# Saturating the eQTL map in *Drosophila melanogaster*: genome-wide patterns of cis and trans regulation of transcriptional variation in outbred populations

**DOI:** 10.1101/2023.05.20.541576

**Authors:** Luisa F. Pallares, Diogo Melo, Scott Wolf, Evan M. Cofer, Varada Abhyankar, Julie Peng, Julien F. Ayroles

**Affiliations:** Lewis-Sigler Institute for Integrative Genomics, Princeton University, Princeton, NJ, USA; Ecology and Evolutionary Biology Department, Princeton University, Princeton, NJ, USA; Friedrich Miescher Laboratory of the Max Planck Society, 72076 Tübingen, Germany

**Keywords:** Expression Quantitative Trait Loci, eQTL, *Drosophila melanogaster*, *gene reg*ulation, transcription

## Abstract

Decades of genome-wide mapping have shown that most genetic polymorphisms associated with complex traits are found in non-coding regions of the genome. Characterizing the effect of such genetic variation presents a formidable challenge, and eQTL mapping has been a key approach to understand the non-coding genome. However, comprehensive eQTL maps are available only for a few species like yeast and humans. With the aim of understanding the genetic landscape that regulates transcriptional variation in *Drosophila melanogaster, we devel*oped an outbred mapping panel in this species, the *Drosophila* Outbred Synthetic Panel (Dros-OSP). Using this community resource, we collected transcriptomic and genomic data for 1800 individual flies and were able to map *cis* and *trans* eQTLs for 98% of the genes expressed in *D. melanogaster, increasi*ng by thousands the number of genes for which regulatory loci are known in this species. We described, for the first time in the context of an outbred population, the properties of local and distal regulation of gene expression in terms of genetic diversity, heritability, connectivity, and pleiotropy. We uncovered that, contrary to long-standing assumptions, a significant part of gene co-expression networks is organized in a non-modular fashion. These results bring the fruit fly to the level of understanding that was only available for a few other organisms, and offer a new mapping resource that will expand the possibilities currently available to the *Drosophila* community. This data is available at Drosophilaeqtl.org.

## Supplementary table for "Saturating the eQTL map in *Drosophila melanogaster*: genome-wide patterns of cis and trans regulation of transcriptional variation in outbred populations" (part 1 of 3)

### Sheet: Sheet1
	Supplementary Tables for:
	Saturating the eQTL map in Drosophila melanogaster: genome-wide patterns of cis and trans regulation of transcriptional variation in outbred populations
	Luisa F. Pallares*, Diogo Melo, Scott Wolf, Evan M. Cofer, Varada Abhyankar, Julie Peng, Julien F. Ayroles*
	Correspondence to: jayroles@princeton.edu and luisa.pallares@tuebingen.mpg.de

### Sheet: Table S1
Table S1. Information for all genes expressed in female Drosophila head and body
Information about gene expression levels per gene and per tissue, differential gene expression results, heritability, number of cis- and trans-eqtl per gene, heterozygozity, connectiviy metrics (degree and average Spearman correlation), gene length, gene block in which each gene was clustered.
Column names associated with data from the body and head are labeled "b" and "h" respectively
Column info:					average expression (CPM)		SNP heritability in body	Standard error of heritability in body			tissue where the gene is expressed	average expression derived from diff. expression analysis after accounting for covariates (log2)		fold change head-body (log2)	FDR adjusted pvalue Diff. Expressio analysis	Does the gene have cis-eQTL	Does the gene have trans-eQTL	how many cis-eQTL		how many trans-eQTL		Number of genes with significant correlations (FDR 1%)	Average Spearman correlation with all connected genes (FDR1%)			Genetic diversity pi	gene block ID (Table S5)	gene block ID (Table S4)
gene	chr	start	end	gene_length	meanCPM_h	meanCPM_b	h2_b	h2_b_se	h2_h	h2_h_se	expressed	meanexp_coefDE_b	meanexp_coefDE_h	logFC_DE	adj_pval_DE	ciseQTL	transeQTL	n_cis_b	n_cis_h	n_trans_b	n_trans_h	Degree_b	AverageCorr_b	Degree_h	AverageCorr_bh	averagepi	blockID_b	blockID_h
FBgn0000008	2R	22136968	22172834	35866	121384675742387	208114094793682	9.9999e-06	0.0298806	0.00466134	0.0233445	head/body	4.07408690069386	3.61669558632226	-0.457391314371599	1.91849263263762e-16	no	body	0	0	3	0	965	0.134198805062488	178	0.126693900804129	418874	3	NA
FBgn0000014	3R	16807214	16830049	22835	673788425052743	265576265542514	0.0321382	0.0306161	0.0269596	0.0290421	head/body	0.523668786687032	0.860996247087953	0.33732746040092	0.000753106450136996	head	body	0	1	16	0	547	0.127859893775337	363	0.142033774529868	373604	NA	NA
FBgn0000015	3R	16927212	16972236	45024	715874585314229	278266879113755	0.0483803	0.033407	0.0219278	0.0275579	head/body	0.839186470822384	1.33898879331692	0.499802322494536	3.39295403999433e-07	no	head/body	0	0	2	3	283	0.123431205544919	388	0.141876053959234	210331	NA	NA
FBgn0000017	3L	16615866	16647882	32016	773128897246915	336167332473896	0.0627255	0.037416	9.9999e-06	0.0361676	head/body	4.6044949255649	6.27752563339178	1.67303070782687	3.05031241897664e-251	no	head/body	0	0	2	2	2316	0.161965359805446	1687	0.175673629240763	161663	30	24
FBgn0000018	2L	10973443	10975293	1850	101969668025269	180795474689736	9.9999e-06	0.0288595	0.0808023	0.0423002	head/body	3.62304551588147	3.09478605515311	-0.528259460728358	3.93756123042656e-20	head	head/body	0	18	1	19	57	0.117623949773613	53	0.12119200279416	439085	12	NA
FBgn0000024	3R	13222951	13259517	36566	166600435166667	478715709221626	9.9999e-06	0.0418544	0.060912	0.0337061	head/body	0.943015876932056	7.37928788773274	6.43627201080069	0	head	head/body	0	5	1	3	117	0.119117176097744	2606	0.202131440015561	310406	NA	42
FBgn0000028	X	15350239	15379064	28825	297555693837849	231803775398243	9.9999e-06	0.0302857	0.0485528	0.0443049	head/body	-0.143463103848844	4.72224343591586	4.8657065397647	0	body	head/body	20	0	2	20	81	0.120744228941768	1362	0.157617632139464	293744	NA	37
FBgn0000032	3R	29991144	29993411	2267	182869659078478	712522660692933	9.9999e-06	0.0281905	9.9999e-06	0.0666282	head/body	6.06337712660327	4.2736934058791	-1.78968372072417	0	body	body	7	0	5	0	310	0.12577932060912	238	0.132004975601263	140844	NA	23
FBgn0000036	3R	24393896	24457157	63261	751436021957716	172646422412205	0.0163146	0.0316764	0.0706701	0.0411862	head/body	-0.391258037277393	6.03540040368149	6.42665844095888	0	head/body	head/body	1	16	7	3	124	0.124358858532257	2216	0.184308893389216	229791	NA	39
FBgn0000037	2R	24378630	24390294	11664	10144237652719	473452952461686	NA	NA	0.106028	0.0493741	head	NA	NA	NA	NA	head	head	0	1	0	3	NA	NA	292	0.128852665622159	217644	NA	NA
FBgn0000038	3L	4429349	4435993	6644	276013332824562	487062102124678	9.9999e-06	0.0266506	0.0238942	0.0284553	head/body	0.717858012330366	8.22922332190642	7.51136530957605	0	head	body	0	5	1	0	163	0.122443609985459	2273	0.194259626342179	182631	NA	76
FBgn0000039	3R	24485428	24491147	5719	157250083054688	326819498160957	NA	NA	9.9999e-06	0.0297029	head	NA	NA	NA	NA	head	head	0	6	0	3	NA	NA	160	0.124487175099622	151637	NA	37
FBgn0000042	X	5900861	5905399	4538	116366923935323	243315244661027	0.231149	0.10712	0.0641267	0.0389433	head/body	11.1409690547395	10.3445107995272	-0.796458255212247	0	head	head/body	0	1	47	1	1656	0.15920288060598	1119	0.151895444012366	960606	49	16
FBgn0000043	2R	6013910	6015689	1779	769660264207854	345108961734202	0.0530068	0.0344496	0.066425	0.0383752	head/body	8.61299685844416	6.34485915305753	-2.26813770538662	0	no	head/body	0	0	39	2	1685	0.151101287618346	1559	0.155190001331879	519676	51	49
FBgn0000044	2R	20944021	20946431	2410	92396664074924	37007186070243	0.118955	0.0425948	0.0764224	0.0386111	head/body	8.40673079526376	9.82409993974594	1.41736914448218	2.90393770548576e-308	no	head/body	0	0	4	3	3680	0.179061034716182	1426	0.162583670139954	240771	67	75
FBgn0000045	3L	21985210	21987190	1980	262692266190482	606688741026132	0.0586679	0.0302363	0.0208031	0.024089	head/body	5.72335629977559	7.66940540596321	1.94604910618763	3.34195362139226e-102	no	head/body	0	0	2	4	1352	0.144869495116215	1412	0.20291557720841	554189	44	65
FBgn0000046	3R	13425983	13428375	2392	14904449770571	641309635684376	0.06321	0.0348896	0.0604646	0.0311148	head/body	5.73894583083605	6.99289546675217	1.25394963591612	4.23179420107783e-127	head	body	0	1	43	0	2618	0.159015184237476	1545	0.193266324035706	764672	51	72
FBgn0000047	3R	15439969	15442177	2208	592345546521194	57704785629858	0.050704	0.0327536	0.123141	0.0490117	head/body	0.120114764485245	0.782813486388938	0.662698721903693	4.41357688155181e-08	head/body	head/body	2	26	21	53	324	0.126475395541479	762	0.170475445580146	389948	NA	NA
FBgn0000052	2L	6041181	6046050	4869	991075014617771	215848441405264	9.9999e-06	0.0451362	0.0923769	0.0426961	head/body	3.76810047364585	3.27986893212692	-0.488231541518928	1.13717319134955e-19	no	head/body	0	0	61	2	111	0.121251345947098	1168	0.159269490827689	217238	5	NA
FBgn0000053	2L	7014623	7023898	9275	471990907892639	840664266600054	0.0267597	0.030563	0.342998	0.0735465	head/body	6.37997400426831	5.80802112793767	-0.57195287633064	1.13102002651125e-72	head/body	body	1	3	1	0	990	0.137527914160585	1461	0.18548866191825	34815	51	63
FBgn0000057	2R	18151704	18154060	2356	245462969813879	241749684855983	0.0513943	0.0544954	0.0325168	0.0432072	head/body	4.09939054115307	4.57779476430544	0.478404223152365	1.4607203470741e-21	no	head/body	0	0	3	17	30	0.117892916945951	36	0.120774151915242	159131	NA	8
FBgn0000061	2L	378112	387439	9327	33849921710767	55405601950223	NA	NA	9.9999e-06	0.0332447	head	NA	NA	NA	NA	no	head	0	0	0	5	NA	NA	45	0.12078741730486	181733	NA	NA
FBgn0000063	3R	17671271	17673828	2557	738760810188875	101846661108855	9.9999e-06	0.0381587	NA	NA	body	NA	NA	NA	NA	no	body	0	0	31	0	798	0.129392808694031	NA	NA	310704	NA	NA
FBgn0000064	3R	26254069	26261591	7522	206274077289309	6703860201984	0.173218	0.0750747	0.182366	0.0679873	head/body	8.95546393743357	10.791023630392	1.83555969295847	0	head/body	head/body	36	13	103	5	3467	0.168638243699273	1592	0.171149447406822	32947	63	41
FBgn0000071	3R	6762593	6765261	2668	117886230592506	185446326943802	NA	NA	0.0143056	0.0247274	head	NA	NA	NA	NA	no	head	0	0	0	1	NA	NA	800	0.158123776665805	146043	NA	NA
FBgn0000075	2L	19110154	19114110	3956	130873820181133	117974175565128	0.00500459	0.0265551	0.080613	0.0435552	head/body	2.48372038620398	2.92719527980265	0.443474893598674	2.19730141915273e-05	head	head	0	2	0	4	1190	0.146505493018137	517	0.14472558590272	280731	NA	NA
FBgn0000077	X	9245915	9247336	1421	166150012505458	208793999935745	0.0125439	0.0254899	9.9999e-06	0.0788582	head/body	3.8328284480646	4.01776184117605	0.184933393111452	0.000642356846587706	no	head/body	0	0	28	1	269	0.122707048769789	23	0.125439054301466	15163	8	19
FBgn0000078	2R	17124764	17126369	1605	12010554682935	294685335053801	0.315379	0.0695398	0.701969	0.0619902	head/body	3.28181088761211	1.46520788613166	-1.81660300148045	1.63072736271431e-59	head/body	head/body	27	54	499	988	786	0.143438245461474	256	0.133694998995761	320295	NA	NA
FBgn0000079	2R	17118636	17120303	1667	383102080428881	205628818911453	0.856848	0.0871272	0.844384	0.0565547	head/body	6.01567536539721	2.46599815838462	-3.5496772070126	1.8598437116012e-255	head/body	head/body	47	46	249	646	638	0.148096522906989	173	0.138684846332007	472889	9	NA
FBgn0000083	3R	21065241	21070917	5676	137446104877291	916445007053335	0.0601362	0.0404863	0.09284	0.0445468	head/body	6.3820041974859	7.30459351004865	0.922589312562748	8.84327622540619e-172	head/body	head/body	25	52	27	331	313	0.125931452519414	1023	0.144708588206422	514102	33	49
FBgn0000084	X	20171445	20173514	2069	141612436901749	13578378681599	0.00242912	0.0276216	9.9999e-06	0.0298127	head/body	2.86908247727341	3.53830782778697	0.669225350513553	5.07206345224875e-24	no	head/body	0	0	2	1	595	0.132148450663919	810	0.142171180631694	15206	5	NA
FBgn0000097	2L	2156484	2178754	22270	2336113773012	279886672254724	9.9999e-06	0.0498767	0.0162419	0.0292649	head/body	4.02643937304125	4.04009606112506	0.0136566880838132	0.799722313193459	no	head/body	0	0	1	5	1994	0.158711509568838	553	0.150654005157268	249785	46	36
FBgn0000100	3L	22075867	22077487	1620	12318250199078	226242360125468	0.231254	0.0725546	0.144972	0.0492433	head/body	11.0579024205699	10.5399037932646	-0.517998627305253	8.29972033549456e-183	no	head/body	0	0	18	5	4439	0.228325628886666	3772	0.238751284976891	362367	28	56
FBgn0000108	X	530501	579044	48543	721660571103235	114594382477892	9.9999e-06	0.03724	0.0749011	0.0389129	head/body	2.66173234601002	9.64268190416302	6.98094955815301	0	no	head/body	0	0	3	1	342	0.128694550450501	3260	0.228391188566589	201742	NA	6
FBgn0000109	3L	1883795	1885019	1224	267638237934997	348706802645255	9.9999e-06	0.0446032	0.175797	0.0533213	head/body	4.9507134259875	4.86700181449863	-0.0837116114888676	0.0389968472256911	head	head/body	0	22	1	83	430	0.125985769848513	1824	0.178106332263571	534827	7	59
FBgn0000114	2L	12175004	12313438	138434	14563499989724	726189995282655	0.160248	0.0479892	9.9999e-06	0.021692	head/body	9.17183013709956	7.03336289225678	-2.13846724484278	0	body	head/body	62	0	18	3	3592	0.201585491612417	1397	0.150522566234368	518926	37	46
FBgn0000115	3L	15983135	15984362	1227	178606140281864	560007021931577	9.9999e-06	0.0599317	0.0403349	0.0349529	head/body	5.68683396220791	4.5224040675245	-1.16442989468341	1.11799353872321e-192	no	head/body	0	0	34	13	427	0.129722553737222	1139	0.145169519606458	418508	NA	4
FBgn0000116	3L	9048781	9066027	17246	204272274177009	518346073326781	0.227548	0.0580711	0.232496	0.0615996	head/body	8.95216715959789	11.241549038755	2.28938187915707	0	head/body	head/body	55	2	63	5	3629	0.176417310047241	1783	0.182421734364153	373286	67	31
FBgn0000117	X	1891401	1900646	9245	532999793659304	101008636619245	9.9999e-06	0.037421	0.170203	0.0730153	head/body	6.54508314828426	6.29577379925736	-0.2493093490269	6.25981094773695e-23	no	head/body	0	0	79	2	687	0.132201226498542	1270	0.145817678871179	5.67685	8	10
FBgn0000119	2R	13453640	13483229	29589	221456052551113	141725140199717	0.0253826	0.028073	9.9999e-06	0.0290526	head/body	3.33182613868889	4.54493180293741	1.21310566424853	1.46301985957707e-75	body	head/body	10	0	3	1	960	0.135323081916149	365	0.130583668480337	728677	31	16
FBgn0000120	2L	18078269	18081307	3038	426586084112968	520783668391528	NA	NA	0.107244	0.0374213	head	NA	NA	NA	NA	head	head	0	9	0	26	NA	NA	2418	0.185124248533434	341496	NA	58
FBgn0000139	3R	24650125	24653376	3251	301276808383174	431011818011782	0.0095526	0.0249047	0.00472686	0.0268231	head/body	5.13194103213255	4.90994758512827	-0.221993447004276	1.2444501187273e-10	head/body	head/body	4	15	5	81	45	0.115509615348896	301	0.134571585709635	552499	9	46
FBgn0000140	3R	24753849	24760513	6664	489822166329308	810437567793942	9.9999e-06	0.0253891	0.041697	0.0379119	head/body	6.02211061361651	0.237632471921335	-5.78447814169517	0	no	head/body	0	0	3	2	3184	0.175771291341789	396	0.141812007804156	815157	2	NA
FBgn0000146	2L	10997819	11001476	3657	128141756609312	419511798820548	9.9999e-06	0.0296122	9.9999e-06	0.0334174	head/body	5.23009340200892	-0.129451658740626	-5.35954506074955	0	no	head/body	0	0	54	5	154	0.122878477321217	491	0.146565479815424	111903	33	NA
FBgn0000147	3R	11963124	11964826	1702	579763922441301	16247846996465	0.0135703	0.0421181	NA	NA	body	NA	NA	NA	NA	body	body	1	0	35	0	834	0.129886930969024	NA	NA	373059	8	NA
FBgn0000150	3R	31745172	31746077	905	880459326098703	354311146434628	0.99999	0.000329369	0.119215	0.0470903	head/body	11.3491252619333	9.58360092583956	-1.76552433609369	0	body	head/body	2	0	142	8	1957	0.175901557078638	3342	0.226747406918381	112812	17	73
FBgn0000153	2L	13821248	13823979	2731	314782126224965	943958149218413	0.0482712	0.0354988	0.0585539	0.0422619	head/body	2.12263463063292	4.44198516650703	2.31935053587411	8.77501387074295e-151	head	head/body	0	1	1	2	200	0.123584998946159	690	0.16779481919856	507172	NA	74
FBgn0000157	2R	24814822	24835667	20845	351110521861245	20481870690844	0.0161002	0.0330795	0.0178479	0.0334231	head/body	-0.697647781266309	4.46342720768911	5.16107498895541	0	no	head/body	0	0	1	1	329	0.12708885231479	915	0.161832199577937	209353	NA	64
FBgn0000158	3R	25243039	25245057	2018	301005252443239	387679891885259	0.0588261	0.035763	NA	NA	body	NA	NA	NA	NA	no	body	0	0	4	0	1283	0.139806334413426	NA	NA	424657	NA	NA
FBgn0000163	X	17160006	17200728	40722	443585041914391	37584801604037	0.00553286	0.025823	0.0690332	0.0439444	head/body	5.08235182018777	5.58062994365895	0.498278123471181	3.72464719967293e-58	no	head/body	0	0	1	3	664	0.136637273545179	1019	0.15323410994872	158695	3	54
FBgn0000166	3R	6755842	6759466	3624	220246553813136	495329038009287	0.0261527	0.033109	0.00289982	0.0239174	head/body	5.26658546117106	-0.812419768204139	-6.0790052293752	0	no	head/body	0	0	3	7	3506	0.180732203503735	1252	0.164440757701367	899361	19	NA
FBgn0000173	X	13996345	13999805	3460	280194113001669	144987163523622	0.0386277	0.0367175	0.116649	0.0581166	head/body	6.8240401442285	8.0088302869175	1.18479014268901	0	no	head/body	0	0	12	2	641	0.139953008213808	2014	0.167326041203576	490438	73	18
FBgn0000180	2L	9984645	9995538	10893	691450888371579	517860958167501	0.0709755	0.0399104	0.068774	0.0434574	head/body	1.51262343671108	2.0420211437473	0.52939770703622	1.75627149395111e-07	head/body	head/body	43	16	49	66	11	0.115479017372091	208	0.125061316997294	592917	NA	NA
FBgn0000181	2R	12870249	12871794	1545	808731753763339	220183368397289	0.0448047	0.0359492	0.189823	0.054484	head/body	11.1250573585879	9.9407942071769	-1.18426315141095	0	body	head/body	1	0	20	4	1185	0.165398498506241	3339	0.215249476233191	125544	42	73
FBgn0000183	2L	17459605	17473215	13610	538348565935391	651571837436226	0.0315411	0.0278912	9.9999e-06	0.0238095	head/body	5.80547580508771	5.88003128311116	0.0745554780234485	0.00838400419632596	no	head/body	0	0	17	1	2224	0.158842522309632	1442	0.155856635216556	338627	31	3
FBgn0000206	3R	25961994	25966948	4954	875829856985832	259484598755103	NA	NA	0.118853	0.0451949	head	NA	NA	NA	NA	no	head	0	0	0	4	NA	NA	1073	0.152555452111774	209235	NA	4
FBgn0000212	3L	15970082	15982869	12787	335669231081856	539963531523093	9.9999e-06	0.0278901	0.0552856	0.0403495	head/body	5.51970715862672	5.18583714580614	-0.333870012820572	2.1174915863083e-25	no	head	0	0	0	1	2873	0.170342793908587	67	0.123976146147692	244625	2	7
FBgn0000221	X	4104342	4105791	1449	874072136632705	153953824005416	0.036388	0.0313727	9.9999e-06	0.0293327	head/body	3.64879779819478	3.16652996827824	-0.482267829916536	1.86629619565993e-14	head	head/body	0	2	1	3	100	0.119190191279284	38	0.119585895491411	519881	8	NA
FBgn0000228	2L	5271728	5278548	6820	331514548287727	326336332300617	9.9999e-06	0.0563929	0.00814259	0.025458	head/body	4.56222314988192	5.00361011739225	0.441386967510323	1.59112250904258e-21	head	head/body	0	9	2	1	1643	0.152973562853485	711	0.140681115788557	375981	26	1
FBgn0000229	2L	10247502	10250501	2999	120047717204283	33250304320805	9.9999e-06	0.032417	0.0257125	0.0298995	head/body	4.78621648160712	7.15545284862247	2.36923636701535	0	head	head/body	0	1	3	3	297	0.124036898456449	651	0.139856597217291	318148	33	0
FBgn0000233	X	9694186	9697558	3372	236184653234543	402480698465022	NA	NA	0.00968595	0.0356311	head	NA	NA	NA	NA	no	no	0	0	0	0	NA	NA	199	0.135425564987532	329361	NA	NA
FBgn0000239	2L	21174182	21179683	5501	761215835341995	748675958368337	9.9999e-06	0.0349623	0.0115934	0.0284779	head/body	5.85461040504827	6.19737564595296	0.342765240904694	1.46201817213678e-31	no	head/body	0	0	1	3	1451	0.148680121190577	614	0.145671644262622	134817	6	30
FBgn0000241	2R	23527805	23538499	10694	150436952307615	11500501546315	NA	NA	0.0872873	0.0510296	head	NA	NA	NA	NA	head	head	0	46	0	249	NA	NA	49	0.124550976986982	34442	NA	NA
FBgn0000244	3R	9528238	9533011	4773	742411176329117	283854541725242	0.053626	0.0370804	0.0792811	0.0366984	head/body	4.5555354308547	6.37065973146869	1.81512430061399	3.46952517725397e-274	body	head/body	1	0	7	14	622	0.131474299572329	464	0.143017667217571	186367	44	34
FBgn0000246	3R	15789473	15792579	3106	579017322130146	485863630284016	0.16846	0.0663839	9.9999e-06	0.0273298	head/body	5.0353431716646	1.85465152767328	-3.18069164399132	0	body	head/body	2	0	9	3	147	0.119035734843747	63	0.121394952210648	218611	NA	NA
FBgn0000247	3R	29806811	29815047	8236	565815381842426	118312385056735	0.00369455	0.0268246	0.0350529	0.0415243	head/body	2.7722029599251	2.14620469775525	-0.62599826216985	6.22063458054534e-18	head	head/body	0	2	9	4	634	0.133012086566008	45	0.119564076518482	319578	NA	NA
FBgn0000250	2L	16313036	16326207	13171	159049649744497	164087416849972	0.00666901	0.0270813	0.00391914	0.0247402	head/body	7.15183708735272	7.45792918276685	0.306092095414122	2.26287327448992e-48	head	head/body	0	22	7	4	2674	0.163147340682902	958	0.154096315332489	370077	31	38
FBgn0000251	2L	20770731	20783135	12404	604352198698933	943160162728005	0.0472438	0.0353369	0.0445929	0.0338536	head/body	6.62622644665278	1.53393263976923	-5.09229380688355	0	body	head/body	3	0	12	5	2799	0.165357136967689	368	0.138021156949691	313333	2	NA
FBgn0000253	2R	12259398	12278809	19411	406453423883515	977229126210392	0.173584	0.105854	0.182255	0.0525203	head/body	9.43830071693746	11.6738543905786	2.23555367364117	0	head/body	head/body	5	39	47	31	1306	0.163212369956047	2849	0.198698200490146	466042	73	28
FBgn0000256	2L	3872646	3902860	30214	313727540046675	279284037949996	0.0284016	0.0299142	0.0110737	0.0280394	head/body	4.4759104117869	5.06556582040521	0.589655408618309	4.80238778623307e-45	head	head/body	0	5	1	2	77	0.119486594787626	188	0.126186175008665	468272	9	36
FBgn0000257	X	19566019	19569401	3382	261767556061749	227930013873552	0.0360147	0.0298162	0.0197667	0.0435263	head/body	4.23519921566475	5.01432431205215	0.779125096387403	2.32206736198313e-52	head	head/body	0	9	14	6	128	0.120055562481249	74	0.122742222811809	872447	8	1
FBgn0000259	X	11792533	11801587	9054	132528330480396	200313760822124	0.0314041	0.0285149	0.0029954	0.0187223	head/body	7.36633028180849	7.10565474541564	-0.260675536392847	1.15519811484098e-43	head	body	0	4	3	0	963	0.138323254065141	1255	0.158973562356446	174189	12	37
FBgn0000261	3L	18822604	18828188	5584	172968950976523	180104503207848	0.0790712	0.0416482	0.0784664	0.0387583	head/body	7.16602025946331	7.38406320864526	0.218042949181945	8.89797574867029e-21	body	head/body	6	0	17	4	3295	0.171410570801685	1221	0.163604318924263	496071	58	15
FBgn0000273	2L	9682315	9699297	16982	324099415090865	751248293240771	0.0489294	0.0324531	0.372525	0.0735719	head/body	5.74117860324042	8.16877929187107	2.42760068863066	0	head/body	head/body	44	84	118	294	1143	0.152703491167784	2266	0.193535813705547	334311	6	57
FBgn0000276	3R	30210874	30211273	399	26182000882406	819913606218719	0.16286	0.0545192	0.147884	0.0509863	head/body	1.23758061830737	3.67552989750285	2.43794927919548	2.32643213443984e-70	head/body	head/body	1	40	2	43	653	0.131833499532924	125	0.189469587542103	17875	NA	NA
FBgn0000277	3R	30212156	30212568	412	319547419884116	548327975981419	0.0776834	0.0379973	0.248934	0.0589361	head/body	0.466700282660764	3.40146730088407	2.9347670182233	2.19886106822623e-84	head/body	head/body	14	52	8	131	432	0.133321726141364	110	0.205771991732374	130229	NA	NA
FBgn0000278	3R	30213315	30213797	482	602909001410733	846959889832449	NA	NA	0.107266	0.04181	head	NA	NA	NA	NA	head	head	0	3	0	2	NA	NA	111	0.182348287862889	999349	NA	NA
FBgn0000279	3R	30216484	30216938	454	376415076339051	681519940363251	0.108637	0.0427105	0.127602	0.039294	head/body	-0.254491260064862	2.33572179530102	2.59021305536588	6.44180869694725e-54	no	head/body	0	0	1	22	322	0.134531099881655	109	0.212482923316193	822099	NA	NA
FBgn0000283	3R	15270432	15275241	4809	101603942624127	397802336950835	9.9999e-06	0.0219254	9.9999e-06	0.0247121	head/body	4.88755521207693	3.47303638904177	-1.41451882303516	3.1939882825278e-199	no	body	0	0	29	0	2850	0.167469592228705	124	0.125689819082159	922133	23	NA
FBgn0000286	2L	4876891	4883107	6216	987162670170585	500354759859715	9.9999e-06	0.049361	0.0285735	0.0272773	head/body	5.34033321499539	6.69738266605176	1.35704945105637	4.06245497985243e-249	body	head/body	2	0	1	10	1739	0.152640322426129	1481	0.162638221876461	141048	27	34
FBgn0000287	2L	11358873	11373636	14763	131650615781688	549660623804458	NA	NA	0.0152223	0.0307222	head	NA	NA	NA	NA	head	head	0	2	0	1	NA	NA	530	0.131915429068033	540102	NA	17
FBgn0000289	2R	14173693	14182838	9145	13591157354086	1534125822296	0.0340145	0.0274055	9.9999e-06	0.0301941	head/body	6.98316948144803	7.14738123157489	0.164211750126855	1.60216042869128e-15	head/body	head/body	4	3	1	3	2578	0.161960635370704	1446	0.160087847125049	222324	30	24
FBgn0000299	2L	5029609	5037279	7670	143087349835918	106586963160435	0.075591	0.0373694	0.196222	0.0624172	head/body	6.54657800688272	7.09747565927068	0.550897652387953	5.78722600891015e-45	body	head/body	1	0	2	8	2451	0.155468911563195	1293	0.152817092103	190176	63	55
FBgn0000303	3R	18705501	18732344	26843	799399235050658	160298848765078	9.9999e-06	0.165933	0.0511197	0.0378236	head/body	-0.968110805529837	6.07664481184341	7.04475561737324	0	head/body	head	4	50	0	162	592	0.130232432002009	815	0.150007172621888	400501	NA	28
FBgn0000308	2L	5972115	5981018	8903	466531507870752	384678985515253	0.037161	0.0331148	0.0567383	0.0314906	head/body	8.49817757026322	9.08200220794928	0.58382463768606	1.07101310903172e-197	no	head/body	0	0	6	1	1081	0.141852703398051	1401	0.157976778406793	270565	42	57
FBgn0000316	X	255674	258469	2795	368688893703781	121794385511446	9.9999e-06	0.032993	0.0600399	0.0404292	head/body	2.71452614574843	1.53870152000357	-1.17582462574486	9.48816313719043e-58	no	head/body	0	0	19	4	42	0.116459431850935	152	0.125459603711841	4.63022	NA	NA
FBgn0000317	2L	15044963	15057862	12899	234470157311419	21434763450962	9.9999e-06	0.0400612	0.0206002	0.0270363	head/body	3.97637216450562	4.51526839344951	0.538896228943893	4.65525546410096e-26	no	head	0	0	0	17	1123	0.138100362701915	267	0.126682697776182	25463	0	59
FBgn0000318	2L	5520135	5521382	1247	182804974210886	630240460059831	9.9999e-06	0.042629	0.00776339	0.0265384	head/body	5.78969965255291	4.77023637762657	-1.01946327492635	5.02827452652358e-177	head	head/body	0	1	98	6	1180	0.14704889656869	1072	0.143721709931739	140174	18	NA
FBgn0000319	X	15827986	15835490	7504	227908851855608	213101442198007	0.0603344	0.031732	0.0169072	0.0325093	head/body	7.62791275553664	8.00131908367424	0.373406328137608	5.83773979164885e-91	no	head/body	0	0	1	10	804	0.141764159688867	675	0.140647340076804	106922	49	26
FBgn0000320	2L	6527447	6546976	19529	422359584660186	104576823225299	0.0321928	0.0321895	0.0818675	0.0485141	head/body	3.24977624688795	6.08304305958996	2.83326681270201	2.47416417150597e-277	head	head/body	0	1	7	39	220	0.124097777442503	1541	0.155993172250067	466271	NA	37
FBgn0000326	2R	21617061	21619079	2018	165633003608744	182216317909051	9.9999e-06	0.0248088	0.038607	0.0398276	head/body	3.49069795297757	3.82419169218746	0.33349373920989	3.14175163657204e-09	body	head	1	0	0	8	14	0.113684578184951	370	0.133706480493604	77848	5	8
FBgn0000330	X	7009006	7011145	2139	157678874683901	272031412759663	0.0048323	0.0372172	9.9999e-06	0.0306719	head/body	4.30734868840296	3.85085546180665	-0.456493226596308	2.939292797206e-24	body	head/body	1	0	5	6	31	0.115044416622578	137	0.124591366624003	328055	8	11
FBgn0000339	2L	16309292	16310726	1434	774533363614698	618046170916397	9.9999e-06	0.0646903	0.0772918	0.038995	head/body	5.99278540844066	6.77478686709141	0.782001458650754	1.23447627568652e-147	head	head/body	0	23	1	12	244	0.129766374070077	151	0.128573790409585	489279	5	16
FBgn0000346	X	13259021	13262488	3467	144810372458619	103039294261587	0.0617578	0.0406772	0.0584488	0.0358672	head/body	2.51831929085918	7.33398115752034	4.81566186666117	0	no	head/body	0	0	2	2	181	0.124716123807052	2328	0.190682635627748	282908	NA	45
FBgn0000351	2L	6674682	6676635	1953	477469212478408	21476965824163	0.083066	0.0676865	NA	NA	body	NA	NA	NA	NA	body	body	1	0	49	0	758	0.130280491932451	NA	NA	323133	8	NA
FBgn0000352	2R	7382176	7387115	4939	143252810490806	259938922082305	0.0279847	0.0263558	0.0461059	0.0370953	head/body	4.15345096532271	3.7470843195781	-0.406366645744605	2.6841129244156e-14	head/body	head/body	21	26	67	52	2121	0.152913310400503	71	0.121000557944135	218323	27	7
FBgn0000355	3L	8728481	8729066	585	11772692329166	580216232177106	0.0230746	0.028238	0.0294596	0.0274658	head/body	11.8330397193538	2.23770167139053	-9.59533804796323	7.26059340941926e-262	no	head/body	0	0	5	8	1498	0.152365417922806	862	0.159944768193035	861536	22	NA
FBgn0000356	3L	8731944	8732599	655	345836950316512	171632833219286	0.0597389	0.0391484	0.0209721	0.0250471	head/body	8.86328500034794	-0.243062495347674	-9.10634749569561	6.61861064193504e-278	no	head	0	0	0	3	1008	0.153867271715219	736	0.165354736650251	355113	22	NA
FBgn0000357	3L	8726791	8727613	822	715963393877329	194830572982616	0.0223744	0.0287471	0.0261437	0.0333203	head/body	8.95234012572277	1.55233261561964	-7.40000751010313	8.38232363608451e-231	head	head/body	0	2	3	394	886	0.14911652518737	156	0.155492810226886	0	22	NA
FBgn0000358	3L	8729865	8730604	739	70833258830526	289439591169804	0.0755211	0.039019	0.0054725	0.0219327	head/body	9.93944668665983	0.995729615480137	-8.94371707117969	1.7498347222846e-256	no	head/body	0	0	3	4	933	0.155867888638182	613	0.159673410779306	536348	22	NA
FBgn0000370	2L	21310866	21319527	8661	131333621812448	13790948922188	0.0117347	0.0256619	0.0864002	0.0378618	head/body	2.91388737705977	3.444228603661	0.530341226601237	5.30784540123913e-14	head/body	head/body	16	24	1	209	23	0.116508984361173	45	0.120147773139831	221507	NA	NA
FBgn0000376	X	2734248	2738773	4525	275797261426176	246830236636797	9.9999e-06	0.0254128	0.00230206	0.0188587	head/body	3.91203020620717	0.583530920256958	-3.32849928595021	0	no	head	0	0	0	2	1750	0.141762379341255	86	0.130081028785096	839321	31	NA
FBgn0000377	X	2247594	2249983	2389	173173984674699	255222964978362	0.0316946	0.0380675	0.0253889	0.0309321	head/body	4.4261010659128	4.24561913951325	-0.18048192639955	0.000242098027068698	head	head/body	0	1	2	27	49	0.120157709508326	263	0.133697971143505	286322	9	8
FBgn0000382	X	2094234	2115701	21467	263569265960497	519501356284287	0.0225428	0.0246353	0.0660146	0.0449782	head/body	5.3269582864334	8.13153855651234	2.80458027007894	0	head	head/body	0	3	2	9	1375	0.151737187247197	2979	0.205002643429507	269503	3	28
FBgn0000384	2L	22981816	22992951	11135	317752597279459	55979054692868	0.00814634	0.0222728	0.0882732	0.0436136	head/body	5.58723341886649	5.07876138640162	-0.508472032464865	7.95137088213308e-55	no	head	0	0	0	1	2550	0.162550782145746	603	0.13531683079578	987885	23	11
FBgn0000394	X	5690002	5693084	3082	299141954729916	117804383442547	0.000800863	0.0224928	9.9999e-06	0.0223599	head/body	2.56089471372904	4.30416007693417	1.74326536320513	4.26663981085742e-144	head/body	head/body	12	15	1	32	46	0.117036015656649	209	0.128353653951791	28054	8	51
FBgn0000395	2R	21355015	21379464	24449	192207081639339	469653904076269	0.0958796	0.0425634	0.0674524	0.0443529	head/body	1.54890822913652	4.66151119289938	3.11260296376286	5.49221422329462e-218	head/body	head	4	56	0	372	274	0.123995033790345	311	0.126098932914896	410945	NA	34
FBgn0000404	3L	11826719	11833578	6859	196908911829828	465849108023986	0.0682888	0.0416253	0.0309968	0.0367457	head/body	8.94083232136308	2.88663385566278	-6.0541984657003	0	no	head/body	0	0	5	11	4820	0.206086546003927	86	0.132564004549179	423904	77	NA
FBgn0000405	2R	22803521	22806948	3427	413662272756058	818371194709259	0.0745107	0.0418728	0.00085602	0.0312116	head/body	9.69442192872308	3.51849895325586	-6.17592297546722	0	head	head/body	0	1	9	3	4792	0.225229399871594	950	0.149845676031352	286157	77	NA
FBgn0000406	2L	16788774	16790721	1947	766201973513304	260637995036691	0.0680388	0.0405976	0.195249	0.0515662	head/body	7.22507869604485	8.82932706442943	1.60424836838459	0	head	head/body	0	5	3	8	3343	0.179738348527584	2928	0.232688284553119	530687	57	68
FBgn0000411	3L	14175610	14178620	3010	20037097052007	114926250403671	9.9999e-06	0.0281225	9.9999e-06	0.0659899	head/body	-0.554367232563392	4.57800399472159	5.13237122728498	0	no	head	0	0	0	1	453	0.134496865754742	640	0.138830056734143	756217	NA	37
FBgn0000412	3R	9238083	9240654	2571	143881365596756	276559462007418	0.0717503	0.0400842	0.0957943	0.0468182	head/body	8.09443027044776	7.4209806817159	-0.673449588731863	2.18968879104991e-235	no	head/body	0	0	2	2	2462	0.162660664882363	258	0.13029281428445	426775	23	46
FBgn0000414	3L	16712126	16724575	12449	603368272476851	176335196889402	0.239592	0.0512936	0.18558	0.0475203	head/body	3.27265435494106	5.80314038614609	2.53048603120502	8.58350784313165e-218	head/body	head/body	61	26	748	151	694	0.134515614214857	991	0.146891252301379	273104	NA	37
FBgn0000416	3R	30883464	30889062	5598	243960683171032	297497264926757	0.0603538	0.0455634	0.107524	0.0501489	head/body	8.1211052910451	8.33132415633706	0.210218865291965	3.90299085421303e-32	head/body	head/body	8	5	70	6	1941	0.146263221453325	1449	0.175196554986915	283918	67	66
FBgn0000422	2L	19116483	19120306	3823	482183293455789	485440553534358	0.0494615	0.0338655	0.343996	0.0592318	head/body	1.77855328143138	6.74654421969692	4.96799093826554	0	head	head/body	0	18	3	667	491	0.123228019487624	787	0.144933260010439	304394	NA	24
FBgn0000427	X	7867161	7873222	6061	146109363392368	355357615774527	0.051685	0.0363114	9.9999e-06	0.0383129	head/body	8.34024167771003	-0.223034292158261	-8.56327596986829	0	head	head/body	0	1	1	4	1846	0.165740463715514	1077	0.161920204593779	129531	65	NA
FBgn0000439	3R	6791836	6802428	10592	294138542107329	233428370754872	NA	NA	0.0523687	0.0394017	head	NA	NA	NA	NA	no	head	0	0	0	4	NA	NA	431	0.131281178849519	171012	NA	18
FBgn0000447	3R	8651391	8652916	1525	651872121344385	424362276664255	0.0398518	0.0414374	0.0138354	0.0260669	head/body	5.07695286889757	2.95844231337509	-2.11851055552248	0	head	head/body	0	7	48	11	627	0.13701928683665	603	0.137119532208278	113316	5	NA
FBgn0000448	2R	10203995	10237348	33353	47656789521265	755562401099644	NA	NA	0.0556146	0.0389133	head	NA	NA	NA	NA	head	head	0	3	0	6	NA	NA	1161	0.155051049436978	546809	NA	37
FBgn0000451	3L	10190276	10201837	11561	69842034081141	762558099714371	0.0711897	0.0443433	0.0422664	0.0295319	head/body	0.370017638547703	2.46312258087368	2.09310494232598	2.69804728077928e-37	no	head/body	0	0	4	13	633	0.165889849232487	739	0.165320111730631	256047	NA	NA
FBgn0000454	3R	13782288	13785676	3388	106765990907994	357496915187813	0.108692	0.0381779	0.0702272	0.038879	head/body	8.49828368486405	7.0506446970756	-1.44763898778845	0	head/body	head/body	9	15	56	5	318	0.129150188804855	719	0.138280176055391	319995	42	35
FBgn0000455	3R	12411809	12413759	1950	387554495563133	596489271451268	0.0114285	0.0244744	0.0290658	0.0292825	head/body	5.61864576794141	5.27461490090185	-0.344030867039557	4.12636070399471e-32	head	head	0	1	0	5	1382	0.146670199435178	140	0.121606275552267	207232	11	59
FBgn0000459	X	16210598	16216750	6152	815536713615461	332665789432728	0.020661	0.0287932	0.17955	0.0598248	head/body	0.225737973625554	6.149865179166	5.92412720554045	0	head	body	0	2	2	0	237	0.122037167797872	915	0.171723726998098	10551	NA	15
FBgn0000463	3R	19302731	19326217	23486	257446221974175	479355060661812	9.9999e-06	0.0239167	0.0447738	0.0324889	head/body	5.21312479424878	4.36642596227003	-0.846698831978759	4.12822530461702e-72	head/body	head/body	24	17	3	3	2524	0.167708775655026	660	0.134357751823834	204739	30	24
FBgn0000464	2L	19586623	19732069	145446	704104686158631	434181975000782	9.9999e-06	0.0390981	0.0143266	0.0258631	head/body	1.00838683362738	6.19527414440943	5.18688731078205	0	head/body	head	1	4	0	2	140	0.119207432189581	2050	0.179239653096168	400416	NA	45
FBgn0000477	3R	18019375	18021161	1786	135897883316287	311610783833229	0.183008	0.0560192	0.338584	0.0593284	head/body	4.19574563564236	6.8237526331848	2.62800699754243	4.29891485210722e-270	head/body	head/body	31	39	687	314	350	0.130117550079486	2415	0.209418264379063	617316	33	53
FBgn0000479	X	3176440	3343767	167327	207657383878128	414954353379731	0.0167261	0.0310788	0.472841	0.0807767	head/body	4.58953272016695	7.21123836199774	2.62170564183079	0	head/body	head/body	96	374	18	684	874	0.147119524714932	1811	0.184557783123392	363177	12	42
FBgn0000489	3L	15925805	15954797	28992	100710200553031	238997883952165	0.0192779	0.0227056	0.104695	0.046018	head/body	4.24483812505209	6.85642359506526	2.61158547001316	1.84536467111727e-302	head/body	head/body	6	9	1	4	711	0.135248630155284	1913	0.18183131537231	495199	33	31
FBgn0000490	2L	2428372	2459823	31451	220582041327903	415925144919531	9.9999e-06	0.0308103	0.0500571	0.0418962	head/body	1.23227123296828	4.68447572704145	3.45220449407317	1.36592769077822e-265	head	head	0	11	0	5	218	0.12251626205968	277	0.127347069036899	359533	NA	24
FBgn0000492	3R	29556386	29565244	8858	243047455395476	332743529232505	9.9999e-06	0.0238857	0.026455	0.0267441	head/body	0.386367080299896	4.31569410033614	3.92932702003624	4.28665570632888e-259	no	head	0	0	0	8	173	0.119927657068616	888	0.158372900451325	197779	NA	59
FBgn0000499	X	11355881	11358724	2843	267964886889509	211458278231041	9.9999e-06	0.0212742	0.0137122	0.0296475	head/body	3.87562838112886	4.50393326178359	0.628304880654724	4.7441700792666e-39	body	head	1	0	0	3	528	0.126222552212444	325	0.12768841452964	87822	0	11
FBgn0000504	3R	7924323	7967408	43085	389547617303182	147667891345443	0.0171519	0.0267898	0.0193518	0.0306425	head/body	3.47583740475399	5.40656145161439	1.9307240468604	6.03475396547605e-181	no	body	0	0	1	0	180	0.123656460944229	277	0.131015771442727	265684	33	9
FBgn0000520	X	2727698	2730042	2344	880374976679612	246642905998841	9.9999e-06	0.0202072	0.0767635	0.0497344	head/body	4.36962991247065	3.07766954781103	-1.29196036465962	7.64863911435924e-112	no	head	0	0	0	1	641	0.127185354563926	21	0.120459659472743	108958	0	NA
FBgn0000524	X	6533999	6538575	4576	12488882129226	533612444837189	0.0346622	0.0351217	0.0141834	0.0302267	head/body	5.39584923974714	3.47951158981942	-1.91633764992773	0	no	head/body	0	0	4	4	3086	0.172093389337652	214	0.126192574328448	490652	54	7
FBgn0000527	3R	21229839	21237177	7338	127873806897346	637642704108602	NA	NA	0.0652201	0.0424648	head	NA	NA	NA	NA	head	head	0	25	0	319	NA	NA	37	0.128022844069531	34846	NA	NA
FBgn0000529	2L	19765776	19769067	3291	277860089211124	891942374771219	NA	NA	0.0594616	0.0356516	head	NA	NA	NA	NA	no	head	0	0	0	1	NA	NA	88	0.122885282604507	642499	NA	NA
FBgn0000533	3R	15328729	15330408	1679	184220055687495	401769336507594	0.00420038	0.0171964	0.0833249	0.0424675	head/body	5.14781184222971	4.28022957036369	-0.867582271866024	4.85255757644011e-87	head/body	head/body	2	6	4	986	280	0.124965212202802	232	0.128824240704136	297815	8	3
FBgn0000535	X	14955477	15009989	54512	114988943149846	21186663304512	0.000895301	0.0302554	0.026061	0.0273206	head/body	-0.187677084394771	6.70617633193149	6.89385341632626	0	head	head/body	0	3	3	1	170	0.122023605408732	2420	0.201170628415421	212095	NA	39
FBgn0000536	X	16278328	16285618	7290	155601367074537	692436565480793	0.0147512	0.0265568	0.133172	0.053968	head/body	5.71105215163078	7.15412774049204	1.44307558886127	0	body	head/body	1	0	16	11	62	0.119714303058004	994	0.167364194288772	298025	33	63
FBgn0000541	3L	233926	246912	12986	699504413984815	11536517218771	0.0357506	0.0314874	0.0576274	0.0394206	head/body	6.65194955303977	6.25920306957854	-0.392746483461231	8.68829251649855e-62	no	body	0	0	14	0	3771	0.196685806963003	1370	0.157451996104821	187044	38	11
FBgn0000542	X	3811698	3857621	45923	458867972149115	887230273995401	NA	NA	0.0318489	0.0299456	head	NA	NA	NA	NA	head	head	0	3	0	2	NA	NA	343	0.135586816408224	43781	NA	NA
FBgn0000543	3L	2263581	2265857	2276	854395010194076	235934950943511	0.0142746	0.0410818	9.9999e-06	0.031104	head/body	4.31109985996077	3.45054238924197	-0.860557470718804	3.26733310502179e-60	no	head/body	0	0	61	1	167	0.124141444718991	231	0.128633297784719	416926	9	NA
FBgn0000546	2R	6087873	6169087	81214	625594482957662	32449683338455	0.0206536	0.0226563	0.0123664	0.0293939	head/body	4.69380307619219	5.9784299286811	1.28462685248891	6.99935974129104e-167	head/body	head/body	18	2	10	32	1315	0.143986864797222	1289	0.163187520922888	25632	0	43
FBgn0000547	2L	4031377	4115749	84372	131145642620076	679533182056116	0.280006	0.0729867	0.0987064	0.0464173	head/body	5.62127650323936	6.8470384755506	1.22576197231125	4.60966741770704e-187	head/body	head/body	251	191	349	175	1682	0.160033465504454	1507	0.160922298352831	503489	6	70
FBgn0000551	3L	21296763	21297803	1040	116187623809508	127590749942703	NA	NA	9.9999e-06	0.0241206	head	NA	NA	NA	NA	no	head	0	0	0	7	NA	NA	261	0.136935669833211	225121	NA	NA
FBgn0000557	3R	31738468	31743306	4838	619697368480667	156219729880552	0.00425052	0.021696	0.19072	0.0518362	head/body	3.37580964372655	9.66177353672058	6.28596389299403	0	head	head/body	0	1	1	19	668	0.132854866040198	2010	0.184463037548077	821339	NA	10
FBgn0000559	2L	21677913	21682164	4251	344045959833702	327651365057655	0.196483	0.0561547	0.232252	0.0618953	head/body	11.6728066505731	12.0313802755782	0.358573625005137	2.96710515117155e-157	no	head/body	0	0	2	6	1785	0.15507464942109	2618	0.219683911562196	949317	63	2
FBgn0000562	2R	23734904	23746829	11925	427657287445257	402335065685234	0.0238275	0.0239646	0.0289225	0.0271353	head/body	4.97535426690067	5.49399793594667	0.518643669046003	3.69074026663947e-48	no	head/body	0	0	23	12	659	0.134166886430057	761	0.147508668568835	441707	13	1
FBgn0000565	3L	15511052	15513202	2150	159635879350655	779740133242972	0.0987655	0.0440995	0.131787	0.0482351	head/body	5.93969540221553	6.90454827024872	0.964852868033185	1.68501137366771e-75	body	head	3	0	0	2	1669	0.152494428158792	496	0.143669482974503	334665	11	35
FBgn0000566	2R	18627918	18629395	1477	341626231295396	102163046408262	0.0457665	0.0339604	0.0574212	0.038301	head/body	6.3347188679291	4.9632790578933	-1.3714398100358	0	no	head/body	0	0	7	5	77	0.123178799122508	808	0.146252301955196	384336	5	8
FBgn0000567	3L	17558672	17619325	60653	393757284060937	952109031119755	9.9999e-06	0.0285653	0.0600466	0.0344282	head/body	2.55210894731184	5.31188042893827	2.75977148162643	2.29592874501431e-226	head	head/body	0	1	1	12	536	0.132153668871503	1736	0.154742408485611	28982	NA	0
FBgn0000568	3L	17950953	18064696	113743	277557282802118	431524319507448	0.0886282	0.0394552	0.0741194	0.0357084	head/body	4.9799839204793	8.16688327430138	3.18689935382208	0	head/body	head/body	2	31	2	8	1270	0.148377437964018	2299	0.185719194817823	345995	73	70
FBgn0000576	3R	13901853	13904620	2767	611725295970185	723668636898881	NA	NA	0.0655511	0.0360571	head	NA	NA	NA	NA	no	no	0	0	0	0	NA	NA	289	0.133647216426236	439381	NA	NA
FBgn0000577	2R	11524006	11528210	4204	669241181802201	551106333801615	NA	NA	9.9999e-06	0.0977762	head	NA	NA	NA	NA	head	head	0	3	0	1	NA	NA	366	0.139371547530292	490837	NA	NA
FBgn0000578	2R	19141632	19163705	22073	551391375018017	478745834957652	0.0355911	0.0373755	0.104729	0.0454406	head/body	5.15980263037069	5.74750007403984	0.58769744366915	9.7016507904312e-53	body	head/body	1	0	2	6	1922	0.163227169791821	805	0.141527721488017	456433	6	28
FBgn0000579	2L	1724768	1729636	4868	134307133654424	121672017058731	0.172582	0.0620746	0.104427	0.0496094	head/body	10.0159180472281	10.4245295658946	0.408611518666481	4.02616097927684e-180	head	head/body	0	26	161	46	1432	0.156047739988889	2490	0.203929641853469	650221	14	79
FBgn0000581	2R	11452043	11465270	13227	472549299070392	585260110728512	0.0311374	0.0293287	9.9999e-06	0.0457952	head/body	5.58491494770182	5.74561787287542	0.160702925173598	2.38135206893214e-07	no	body	0	0	5	0	3341	0.178736633330989	974	0.142347265528691	268556	39	33
FBgn0000592	3L	12188818	12190705	1887	26997900001528	496437394036178	0.132441	0.0629129	0.240007	0.0624147	head/body	4.88712876296441	7.86130419924401	2.9741754362796	0	head/body	head/body	29	26	55	13	2041	0.15182209493952	1354	0.17457960464204	275313	20	60
FBgn0000611	X	15992468	15996509	4041	148668153734855	896828784367381	9.9999e-06	0.0204291	9.9999e-06	0.0573891	head/body	6.45748190632562	7.57169228131596	1.11421037499034	1.33891790022978e-321	no	head/body	0	0	1	1	971	0.141553220174817	1453	0.155765285269128	154957	3	49
FBgn0000615	2R	20667427	20671083	3656	888772885166125	359921825272624	0.0918749	0.0494597	0.0696797	0.0397919	head/body	8.16703910114806	2.38074121986021	-5.78629788128785	0	head/body	head/body	26	25	100	68	1312	0.139410734349584	286	0.13308895620088	232788	59	NA
FBgn0000617	X	17842161	17843348	1187	860202536371629	213638428119805	9.9999e-06	0.0308932	0.0361124	0.0433238	head/body	4.30736938749559	3.28902002783259	-1.018349359663	5.13513806804481e-74	no	body	0	0	1	0	26	0.11737920101191	187	0.125088969209985	621371	12	NA
FBgn0000618	X	11576118	11576620	502	5704589314346	302996283236773	0.0251026	0.0313579	0.031349	0.0319919	head/body	4.61990400024939	2.56627717961047	-2.05362682063892	8.95950521884199e-260	head	head/body	0	1	10	1	413	0.137047750919979	266	0.128512686998902	156897	5	NA
FBgn0000625	3L	12462537	12468021	5484	102123788835012	101821720136034	NA	NA	0.0595248	0.0490582	head	NA	NA	NA	NA	no	head	0	0	0	3	NA	NA	286	0.129427510522033	437112	NA	NA
FBgn0000629	3L	10634575	10638130	3555	738418639555057	315657603896859	0.0323771	0.0440229	9.9999e-06	0.0351308	head/body	4.71635664873907	3.0892420114344	-1.62711463730467	9.86965458683475e-207	no	head/body	0	0	39	1	820	0.129297529385696	53	0.120635162684437	768851	0	NA
FBgn0000633	2R	13623044	13749367	126323	423756132983289	243091279851094	0.0178369	0.0268201	0.0466786	0.0479913	head/body	-0.0475028558225522	4.71432114145302	4.76182399727557	0	head/body	head/body	19	8	2	1	139	0.121046122292533	1880	0.164692222244026	581007	NA	28
FBgn0000635	X	4132887	4206093	73206	185129917513395	39318592953404	0.0587536	0.0313973	9.9999e-06	0.0210469	head/body	4.71523616131508	7.32049382917135	2.60525766785627	0	head	body	0	21	2	0	1251	0.145006847903721	1423	0.168197716643226	274331	44	6
FBgn0000636	2L	18320102	18393441	73339	100214857965595	226081097194258	9.9999e-06	0.0312802	0.0234697	0.0246811	head/body	4.1478943796879	6.64163668812153	2.49374230843363	1.04438110614132e-228	head/body	head/body	1	11	1	2	955	0.135193529483261	1191	0.161943951618945	381079	33	55
FBgn0000644	X	3173376	3174474	1098	109528644390243	156561532990885	0.0503308	0.0380309	0.0382835	0.0339107	head/body	6.21786610624972	-0.412526969043975	-6.63039307529369	0	head	head	0	2	0	3	1278	0.15195143705226	149	0.138370241413625	371445	22	NA
FBgn0000658	2R	18232761	18236311	3550	912914084838524	147406695986309	0.00385619	0.0289372	0.00437192	0.0230796	head/body	-0.495764100873333	2.43660224229728	2.93236634317061	1.43049121684805e-141	no	no	0	0	0	0	375	0.134753851723358	645	0.145911612169494	142786	NA	NA
FBgn0000659	3R	28580976	28585264	4288	277140129021519	854196196929955	0.0199568	0.0280602	0.0228208	0.0362221	head/body	2.67204584331613	5.20140103658908	2.52935519327296	5.41733577688839e-173	no	head/body	0	0	5	5	782	0.132873413299718	994	0.145628216797683	106442	NA	70
FBgn0000662	2R	13819624	13824553	4929	759172495397813	687714923120421	9.9999e-06	0.0180148	0.0178379	0.0313844	head/body	5.87484661042054	6.46004791361047	0.585201303189933	1.44136206208593e-93	no	head/body	0	0	1	9	2039	0.149102620011634	207	0.126500222307443	230942	27	4
FBgn0000667	X	2023822	2042311	18489	151217363048783	582834356267918	0.0303284	0.0268627	0.00382031	0.0217057	head/body	5.61136339785343	7.19240392153895	1.58104052368552	2.79910929936577e-256	no	head/body	0	0	12	4	446	0.136975139206908	1663	0.198402044723063	571774	12	25
FBgn0000709	X	21339741	21345088	5347	229832642589027	38224480955043	0.036978	0.0339041	9.9999e-06	0.0291112	head/body	4.9415231712298	4.30309914660576	-0.638424024624033	5.53602111578177e-66	no	head/body	0	0	48	5	786	0.134223286091392	134	0.123609631479115	214282	0	3
FBgn0000711	X	10385960	10409817	23857	294981745882245	773407399214802	0.0437863	0.0389814	0.234708	0.0662828	head/body	5.53023061565055	7.77157564504957	2.24134502939902	0	head	head/body	0	60	10	194	1142	0.153584715153278	2365	0.19385314816736	333851	6	28
FBgn0000715	2R	9906294	9910457	4163	100460363610548	560130461316941	0.0169066	0.028504	0.0171673	0.0310317	head/body	1.57772526116563	3.44167893534299	1.86395367417735	1.325607525032e-87	no	head/body	0	0	1	1	332	0.123106743361199	117	0.12339688892276	337152	NA	NA
FBgn0000719	X	22824317	22855194	30877	238155487536858	21610382547213	0.0217246	0.0277691	0.116955	0.0561033	head/body	4.08475252144695	4.78566412510001	0.700911603653061	5.99631107262463e-38	head	head/body	0	2	4	2	467	0.127315659801523	204	0.125560638367055	280037	8	17
FBgn0000721	2L	3622074	3656953	34879	115495843853536	109207906787433	0.381402	0.0666504	0.509119	0.070097	head/body	6.39595036573554	6.79932396548335	0.403373599747818	1.82682366457851e-39	head/body	head/body	116	98	1197	338	437	0.129768289827966	1089	0.179510297858192	545574	3	30
FBgn0000723	3R	9367603	9394546	26943	370126102891498	902600262176466	0.0310137	0.0290929	0.118164	0.0467025	head/body	1.66225857296086	4.57073011914508	2.90847154618423	8.87111569345174e-219	head/body	head/body	10	2	8	2	412	0.128345387087147	883	0.14698948229518	346834	NA	28
FBgn0000808	X	11985154	11987764	2610	361171192632269	249439544684605	0.0133761	0.0286583	NA	NA	body	NA	NA	NA	NA	no	body	0	0	1	0	85	0.116805247554844	NA	NA	200217	NA	NA
FBgn0000810	X	2242138	2246041	3903	158658017190864	227955950044635	0.00740369	0.0226435	0.0420653	0.0433954	head/body	4.16428216217422	3.99571903644329	-0.168563125730938	0.00053983786907935	no	head	0	0	0	3	399	0.124889590619617	83	0.121926696790159	172073	9	23
FBgn0000826	X	1356488	1357601	1113	989370676519249	644686846563812	0.0673489	0.0399788	NA	NA	body	NA	NA	NA	NA	no	body	0	0	4	0	1803	0.142927465493294	NA	NA	165218	25	NA
FBgn0000927	X	2724286	2726577	2291	179441067235277	160627664704232	0.056047	0.0425793	9.9999e-06	0.0388487	head/body	7.37108550092807	-0.273698312739726	-7.6447838136678	0	no	head/body	0	0	19	8	2888	0.155937337845141	1134	0.162534104853198	775917	41	NA
FBgn0000928	X	2720468	2724158	3690	437548196414775	119526946536707	0.0374056	0.036493	NA	NA	body	NA	NA	NA	NA	body	body	1	0	9	0	403	0.124892538684608	NA	NA	194027	NA	NA
FBgn0000964	2L	19464267	19467758	3491	161813857713374	354947330364778	0.048131	0.0323227	0.0175202	0.0329914	head/body	4.89415530738989	4.11663316526321	-0.777522142126684	1.05463171503693e-52	no	body	0	0	4	0	991	0.14241342827532	257	0.135402484957311	244952	49	16
FBgn0000996	2R	15376619	15380988	4369	757576090346997	905086903279537	0.0692113	0.046931	0.0327067	0.0313655	head/body	6.24712366013533	1.68984004499277	-4.55728361514256	0	no	head/body	0	0	2	2	3427	0.177496425431932	28	0.116684405941186	153143	39	NA
FBgn0001075	2L	4198404	4221796	23392	899067429734603	83074707744278	NA	NA	0.0354082	0.0296971	head	NA	NA	NA	NA	head	head	0	14	0	2	NA	NA	542	0.147804813052251	828868	NA	NA
FBgn0001078	3L	18750607	18801309	50702	506248176279303	489486221667395	0.0404748	0.0329007	0.0496866	0.0458143	head/body	5.40490832532806	5.79039757745337	0.38548925212531	2.51415529732426e-21	no	head/body	0	0	3	8	2118	0.160809403272625	1556	0.155870294090662	258765	26	18
FBgn0001083	X	11992915	12003914	10999	106204343268773	778690008839843	NA	NA	9.9999e-06	0.03691	head	NA	NA	NA	NA	no	head	0	0	0	1	NA	NA	167	0.129848486548008	766284	NA	NA
FBgn0001084	2L	8401476	8403280	1804	105829271895498	373012199764253	0.0281801	0.0297503	0.0707348	0.0418123	head/body	0.867242198298071	-0.527795688941642	-1.39503788723971	8.53529837852905e-50	head/body	head/body	1	9	4	15	782	0.129451362923863	186	0.13053355996062	729764	NA	NA
FBgn0001085	3L	14274343	14368639	94296	2355840710131	442022481612823	0.00672264	0.0224015	0.0199931	0.0322852	head/body	5.20409009259418	4.26123840602386	-0.942851686570319	3.1785769804799e-108	body	head/body	26	0	3	6	2351	0.161684150269176	614	0.132342106922037	279454	23	4
FBgn0001086	2L	16310956	16313097	2141	326878314338156	332002660063522	0.0369139	0.0419755	0.014369	0.0318507	head/body	4.65049552630688	1.22011495677515	-3.43038056953173	0	no	head/body	0	0	32	2	2709	0.157631580832579	91	0.125095739819173	513427	41	NA
FBgn0001087	X	13727204	13736278	9074	641795861791692	38077933463014	9.9999e-06	0.0276229	0.0267423	0.03283	head/body	4.77671034498934	5.87945184712867	1.10274150213933	1.24638033706911e-149	no	head/body	0	0	1	1	1131	0.142853464957799	1410	0.158659298423325	279032	6	4
FBgn0001089	2L	6003574	6006827	3253	220454798344863	124172896065628	0.394743	0.0731073	0.115164	0.0455252	head/body	2.92510290356819	1.31692475934283	-1.60817814422535	3.4048928684825e-83	head/body	head/body	62	49	376	19	924	0.137055908862152	38	0.123500349133941	728729	NA	NA
FBgn0001091	2R	7791901	7793380	1479	80366156732302	724020028515471	0.139195	0.0568692	0.161339	0.0627878	head/body	9.25190715419377	9.59411252056029	0.342205366366523	1.07458305240167e-94	head	head/body	0	1	24	3	2588	0.168397011277559	1694	0.170400596341322	117962	64	79
FBgn0001092	X	15868145	15869661	1516	143837376652335	210310339909331	0.0922327	0.0420391	0.144221	0.0520343	head/body	10.7900030673672	10.450180555975	-0.339822511392212	1.42877541290892e-115	no	head/body	0	0	4	6	815	0.155042419748105	2013	0.199125726501511	0.68934	32	79
FBgn0001098	3R	23935958	23943101	7143	361882731843667	15828562229191	9.9999e-06	0.060303	0.128745	0.0494374	head/body	7.31766881989314	8.87441081811395	1.55674199822082	0	head	head/body	0	9	2	74	281	0.125237601338078	1808	0.168582240012522	483003	62	62
FBgn0001099	3L	15509445	15511047	1602	113944041015315	350597244702865	0.0831734	0.0437838	0.0429757	0.0310131	head/body	0.533055500384647	-0.547510169485816	-1.08056566987046	2.63646594741946e-26	head	head/body	0	10	3	5	13	0.118246179770149	144	0.129236701209868	469912	NA	NA
FBgn0001104	3L	6972750	6980044	7294	360233219865731	138527445423495	0.00767757	0.0281155	0.0748211	0.0464473	head/body	6.95709586935019	5.15260579177963	-1.80449007757057	0	head	head/body	0	44	3	26	2200	0.147311678628683	250	0.126675906894795	716845	23	7
FBgn0001105	X	15860115	15866175	6060	705793809586307	387265074518531	0.0524796	0.036876	0.00446257	0.0216971	head/body	8.32580133439826	9.4627771866469	1.13697585224864	0	no	head/body	0	0	2	3	1795	0.173247801760022	1793	0.19825167402431	346535	73	6
FBgn0001108	3L	13929387	13934656	5269	313673372092389	528486475609771	0.00266008	0.0233949	0.0536332	0.0422636	head/body	5.27212653478671	4.78067846675211	-0.491448068034603	2.19683465594086e-45	head/body	head/body	1	2	1	7	1070	0.137177505318747	206	0.128799396721626	517013	3	1
FBgn0001112	3R	7252063	7265703	13640	174734078678687	268525866850056	0.0316049	0.0243037	0.129657	0.0519888	head/body	0.330027868326132	4.26657744998328	3.93654958165715	3.6247913202034e-267	head/body	head/body	3	2	2	2	294	0.122763797602663	182	0.130789062055952	240506	NA	34
FBgn0001114	2L	8672698	8676804	4106	258474888124273	310237369076941	0.0505925	0.0387847	0.274662	0.0624189	head/body	4.16018589113482	7.64268251136443	3.48249662022962	0	head	head/body	0	1	3	4	1386	0.143084082701656	2772	0.225005748595517	160588	62	48
FBgn0001120	3L	14802380	14803360	980	403056489439112	257121433530621	0.0400562	0.0402011	9.9999e-06	0.0327415	head/body	7.89282491379613	0.346281800584512	-7.54654311321162	0	no	head/body	0	0	6	4	2777	0.153440886467023	893	0.159370187180745	253833	25	NA
FBgn0001122	2R	10437985	10465701	27716	201340604322196	372305034540094	9.9999e-06	0.025993	0.0202832	0.0334258	head/body	4.84167126323016	7.79336786153374	2.95169659830358	0	head/body	head/body	3	5	2	3	949	0.142471879950678	2266	0.19035110109311	557207	3	76
FBgn0001123	2R	23942538	23946936	4398	84415232397845	242172009621282	9.9999e-06	0.0237265	0.029181	0.0260039	head/body	4.277733089305	6.74086436423508	2.46313127493008	0	head	head	0	2	0	3	1737	0.146975582311296	669	0.138750232513568	411175	33	17
FBgn0001124	2R	16138352	16141928	3576	26362525774998	172878740979271	0.0178355	0.0329363	0.266177	0.0714356	head/body	7.09879781769326	7.9560569743501	0.857259156656839	1.2871950895126e-243	head/body	head/body	36	7	44	3	168	0.126864935965909	1396	0.190345487716586	857826	42	63
FBgn0001125	2L	1984512	1987758	3246	301527930816948	343468276597856	0.0201192	0.0393264	0.289373	0.0630512	head/body	7.90628776830468	7.76465486541327	-0.141632902891413	1.75467343538474e-08	head/body	head/body	13	30	32	31	398	0.128540160181729	1803	0.195999399882482	720936	18	63
FBgn0001128	2L	5943643	5948968	5325	695613791714755	221154342230787	0.366628	0.0674093	0.302475	0.0639278	head/body	7.35397376200643	9.41487043365108	2.06089667164465	0	head/body	head/body	58	70	412	487	3190	0.17304300998075	2068	0.211879560100824	33095	67	5
FBgn0001133	2R	21009764	21011921	2157	143893497095962	228165565135534	0.0070931	0.0246987	0.0173139	0.0262823	head/body	3.99674990866302	3.70457228959358	-0.292177619069438	2.82030795494782e-08	no	head/body	0	0	2	12	71	0.117135485643873	138	0.124079659441809	270039	8	7
FBgn0001134	3L	17823333	17839767	16434	642284133526555	167036393506293	0.00156296	0.025623	0.102203	0.0426039	head/body	-0.56711555436608	2.11814588780338	2.68526144216946	2.12665375153491e-143	head	head	0	16	0	22	191	0.121679183257831	140	0.123787002345902	335463	NA	NA
FBgn0001137	2L	8431086	8433598	2512	107120561880208	533805604317426	0.0690483	0.0357042	0.0717436	0.0376405	head/body	1.47727744860244	3.35753892587437	1.88026147727193	6.49061394334013e-103	head/body	head/body	4	14	1	83	31	0.118832690504465	239	0.129561085972616	501172	NA	NA
FBgn0001138	3R	8147368	8181444	34076	196962183325318	115875993312753	9.9999e-06	0.0386082	9.9999e-06	0.0194886	head/body	-0.619301977410343	3.98940688532894	4.60870886273928	0	head	head/body	0	1	2	1	532	0.131635494094662	586	0.142321688775913	238498	NA	49
FBgn0001139	3R	26041736	26049911	8175	490771915079922	934480161467221	0.0411101	0.0316797	0.048525	0.0353943	head/body	6.24377982409974	5.64758497172386	-0.596194852375878	2.87739123551968e-92	body	head/body	8	0	3	3	3130	0.181169855295618	813	0.151674900384641	18114	45	36
FBgn0001145	X	11422832	11430197	7365	675729570309926	909885204520406	0.0388151	0.0339434	0.0478913	0.0345836	head/body	6.07409074768036	9.34773219961381	3.27364145193345	0	head/body	head/body	15	2	8	20	3335	0.168903432674323	672	0.145327172558882	443594	67	41
FBgn0001147	2R	25040383	25052331	11948	170568720264447	132934638030517	NA	NA	0.0248601	0.029212	head	NA	NA	NA	NA	no	head	0	0	0	3	NA	NA	187	0.136053923359062	137586	NA	NA
FBgn0001148	2R	25061964	25064643	2679	144466979939574	202867436856276	NA	NA	9.9999e-06	0.0319783	head	NA	NA	NA	NA	no	no	0	0	0	0	NA	NA	620	0.148778951916566	858592	NA	NA
FBgn0001149	3R	12367817	12369268	1451	627699872096906	116564949438209	0.238458	0.0553825	0.117819	0.0555523	head/body	9.95524640741418	9.25909109752047	-0.696155309893705	5.6361408471562e-283	head/body	head/body	22	2	184	11	1302	0.156683677807231	1577	0.16805330725941	461841	32	51
FBgn0001150	X	2427113	2428967	1854	36544304982279	236681745931907	NA	NA	0.00819294	0.0256328	head	NA	NA	NA	NA	head	head	0	20	0	63	NA	NA	39	0.120776947491234	2259	NA	NA
FBgn0001168	3L	8675759	8679253	3494	114016739019053	436518878137857	0.0925189	0.0335292	0.0647999	0.0437952	head/body	5.22690524411124	7.04478222233245	1.81787697822121	3.86054446361602e-238	head/body	head/body	3	2	61	13	1718	0.14786358325437	195	0.137454307802681	369157	49	51
FBgn0001169	3R	20621938	20628915	6977	266712137728798	524899243465633	0.050641	0.0321509	0.111512	0.0488688	head/body	5.44598258280254	4.8131982748612	-0.632784307941337	6.12959013177158e-66	body	head/body	1	0	3	3	2776	0.168867785380816	288	0.126918237630703	182832	54	19
FBgn0001170	2L	6013059	6019402	6343	224226671478221	598259714229765	NA	NA	0.0992742	0.0497467	head	NA	NA	NA	NA	no	head	0	0	0	3	NA	NA	30	0.122705186417286	630134	NA	NA
FBgn0001180	3R	8690980	8697822	6842	790901944277713	612932466083419	0.0715589	0.0458932	0.0641268	0.0433682	head/body	5.60195094809891	2.51591944679532	-3.08603150130358	0	no	head/body	0	0	7	3	3533	0.178747443400282	100	0.127082001070429	199912	38	NA
FBgn0001185	2L	16677185	16679691	2506	137252267711549	175717159990097	9.9999e-06	0.0393053	0.0297625	0.0330012	head/body	3.65204860506386	3.71004073269995	0.0579921276360884	0.30986721998543	head	head	0	15	0	75	274	0.121797110253385	122	0.124235825722267	288647	8	19
FBgn0001186	X	9585675	9589813	4138	335921111711984	101385229130771	0.0225932	0.0319483	0.119003	0.054009	head/body	6.32459320879106	8.40108467113303	2.07649146234198	0	body	head/body	13	0	58	4	1144	0.156956028790127	2404	0.195260037381517	555858	12	81
FBgn0001189	X	1669570	1673608	4038	283059228757537	270436511926815	0.0294	0.0249524	0.0379708	0.0394096	head/body	4.31190653559504	4.73907444249414	0.427167906899096	3.89834104007717e-22	no	head/body	0	0	35	2	21	0.117854109625811	573	0.137372523284845	388393	8	21
FBgn0001197	3R	26866929	26869220	2291	174421262052235	765483587665079	0.0734575	0.0362443	0.100621	0.0461403	head/body	9.66518391429064	7.65178514925451	-2.01339876503613	0	no	head/body	0	0	4	6	3749	0.179950538516947	495	0.145452703730266	284191	19	46
FBgn0001202	2L	19030844	19033498	2654	462064403183787	282431690233063	0.00906017	0.0210596	0.0591832	0.0433165	head/body	4.36242826501352	5.49060137994776	1.12817311493425	4.42961522983234e-136	head	head/body	0	1	2	5	13	0.11745336457376	386	0.134804993222329	105459	8	4
FBgn0001206	X	10590920	10595855	4935	288330590078683	112375080823285	0.0787758	0.04401	0.0263585	0.0309078	head/body	2.50968493740025	0.367076503210737	-2.14260843418952	5.63600785626144e-149	body	body	5	0	16	0	2183	0.152334829227944	182	0.125273615168309	13893	NA	NA
FBgn0001208	3L	7760453	7763166	2713	41327434915222	679003245882467	0.0367753	0.0276019	0.277792	0.0635621	head/body	5.30314605515152	8.15444319303452	2.851297137883	0	head/body	head	1	26	0	13	2244	0.157195984308876	2925	0.233301867394302	813408	20	48
FBgn0001215	3R	28599834	28605777	5943	201872582122928	32108828231881	0.126073	0.0595481	0.00853551	0.0218063	head/body	8.33431600634051	8.07590903362626	-0.25840697271425	1.32451991497303e-41	body	head/body	33	0	1386	1	2128	0.146584176850404	625	0.139982895430104	235304	26	11
FBgn0001216	3L	13974061	13977761	3700	79974574634846	212853189646167	9.9999e-06	0.0301722	0.0581559	0.0354993	head/body	3.68611143230235	5.83764100561002	2.15152957330768	5.82019885783497e-141	no	head	0	0	0	23	1080	0.137529276180001	1425	0.202140294100459	711223	33	80
FBgn0001217	3R	13044759	13047388	2629	166385919987823	125159990778016	NA	NA	0.01335	0.0230619	head	-0.802784187801443	-0.0270500552180435	0.7757341325834	9.56094649210933e-16	no	no	0	0	0	0	NA	NA	74	0.130312751721972	350393	NA	NA
FBgn0001218	X	11801696	11807117	5421	480166701118136	398550588290271	0.0920633	0.0518646	0.0764696	0.0362469	head/body	8.42383846485091	8.85215680188455	0.428318337033637	9.79690877152377e-59	head	head/body	0	1	7	2	1307	0.164531877924486	1030	0.155177936033183	227635	12	35
FBgn0001220	2R	14252598	14256192	3594	163501925292557	1432728900385	0.00209559	0.0231917	0.203866	0.057318	head/body	7.04631265942381	7.57967459881037	0.533361939386565	1.68662570485721e-127	head/body	head/body	2	32	8	608	104	0.121435903930598	701	0.140110581732087	463507	33	41
FBgn0001222	2R	18130303	18134634	4331	426095600533164	86248169772414	9.9999e-06	0.0480647	0.0298231	0.0317592	head/body	6.1558583742171	5.48076733517892	-0.675091039038183	1.52299047576433e-126	no	head/body	0	0	1	3	2742	0.156602583130571	131	0.125458097005823	137351	39	11
FBgn0001224	3L	9381882	9382765	883	233172604631913	119794846386826	9.9999e-06	0.0341836	0.103617	0.0508946	head/body	2.39447073317473	4.02817236945865	1.63370163628391	5.29034774083774e-91	head/body	head	1	1	0	1	71	0.118594107449021	208	0.130262507830605	5.79943	NA	4
FBgn0001225	3L	9376418	9377427	1009	409590700483471	154649562124037	0.21928	0.0691123	0.117765	0.0512752	head/body	10.2684984400943	4.81458435138128	-5.45391408871297	0	head/body	head/body	9	1	46	2	1412	0.158644125219501	985	0.149098119806752	803063	59	1
FBgn0001226	3L	9384063	9385694	1631	263301965594852	84745771040773	0.0403342	0.0291575	0.0508758	0.0398755	head/body	5.22870225008688	-0.355878712057354	-5.58458096214423	0	no	head/body	0	0	16	10	2074	0.162611052215073	310	0.135605727800577	1.80666	8	NA
FBgn0001227	3L	9377802	9379534	1732	110330533826566	907279986390353	NA	NA	0.00919356	0.0235883	head	NA	NA	NA	NA	no	head	0	0	0	11	NA	NA	189	0.128867889429897	309093	NA	NA
FBgn0001229	3L	9371511	9372497	986	142206345638367	159997620558701	9.9999e-06	0.0294604	0.0369253	0.0324682	head/body	-0.733261522432999	3.41781731495083	4.15107883738383	2.57695981960203e-265	no	head	0	0	0	1	551	0.144401761243898	351	0.136203890690196	368425	NA	NA
FBgn0001230	3R	24055080	24057310	2230	142591856326519	334609261907591	0.00285439	0.0200246	0.00479163	0.0264038	head/body	-0.266155098021398	2.43846845662024	2.70462355464164	7.34596335608332e-138	no	body	0	0	1	0	103	0.120195677445401	49	0.135739554804045	518191	NA	35
FBgn0001233	3L	3192969	3197059	4090	658276656397217	15185089523924	0.116169	0.040329	0.0424419	0.0288557	head/body	10.4978238182474	9.48704164043118	-1.0107821778162	0	no	head/body	0	0	9	2	1715	0.160729117977322	306	0.142841577172593	884866	12	35
FBgn0001234	3R	21296127	21317836	21709	300805275554297	529494672626452	0.0553371	0.0350708	0.122943	0.0462711	head/body	5.58019284674198	8.59066272452135	3.01046987777937	0	head/body	no	1	9	0	0	1289	0.138727619461249	2217	0.193524621727031	351984	35	20
FBgn0001235	3R	10507561	10639568	132007	579525731935935	360514285991769	0.0281327	0.0269538	0.0781748	0.0386682	head/body	4.51006665920855	9.04782205701851	4.53775539780996	0	head/body	head/body	12	76	6	111	1478	0.147674074758827	1511	0.186677802158342	331982	33	70
FBgn0001247	3L	20371672	20375896	4224	113579348215589	155189154477163	0.0660376	0.0580154	0.00927575	0.0239937	head/body	3.27932784952916	3.71342808476016	0.434100235231003	6.2721528393955e-13	no	head/body	0	0	46	5	46	0.120402978116339	201	0.128112934297178	147032	12	NA
FBgn0001248	3L	8356404	8360906	4502	452763276290852	396921387899729	0.0613487	0.0351527	0.116775	0.0423217	head/body	8.37880907471568	8.83614743086166	0.457338356145979	1.62026975519719e-125	no	head/body	0	0	2	2	1924	0.156948013103665	3069	0.223688563257725	293543	62	5
FBgn0001250	X	16752189	16783434	31245	614999488472467	126829112098913	9.9999e-06	0.0292525	9.9999e-06	0.0536843	head/body	3.00005285241084	5.97391093582775	2.97385808341691	1.67615932183228e-296	no	body	0	0	3	0	371	0.129844937708394	774	0.150137476395213	347485	NA	44
FBgn0001253	3L	8372405	8391171	18766	278056889764468	219420336008947	9.9999e-06	0.0349217	0.0210173	0.0242455	head/body	-0.749893490284486	2.22353676380192	2.97343025408641	2.08203092950725e-87	head	head/body	0	2	3	12	465	0.171958885410187	583	0.151496137223353	381634	NA	NA
FBgn0001254	3L	3510974	3512681	1707	613464548109527	710245401418775	0.0606712	0.0444066	0.0382032	0.0293382	head/body	0.151227807410614	2.8514880658146	2.70026025840398	5.09154934837912e-46	body	head/body	2	0	2	6	433	0.181129129420093	737	0.160609206055852	1787	NA	NA
FBgn0001256	3L	13382765	13383999	1234	639978678949698	978807572459776	0.0659323	0.0507299	0.0456243	0.0291952	head/body	0.0716649243964396	2.46545742861316	2.39379250421673	4.94697780783808e-36	no	head/body	0	0	4	12	429	0.185748368677296	908	0.164437606815586	779226	NA	NA
FBgn0001257	3L	4224006	4236147	12141	133979327429112	12501427235225	0.139298	0.0496519	0.141888	0.049784	head/body	6.97719781410578	7.42697111954444	0.449773305438655	1.80368865731189e-45	body	head/body	33	0	17	3	2470	0.158085950217758	782	0.14434838457156	435274	63	59
FBgn0001258	3L	6259105	6262694	3589	345537559932449	208090979152574	0.0837127	0.0434913	0.0312179	0.0287104	head/body	3.68825349042739	4.30529076237103	0.617037271943639	2.18116610403639e-16	no	head/body	0	0	5	13	1430	0.143310007370963	1875	0.158464198837568	197156	24	55
FBgn0001259	3L	20367198	20370259	3061	183434371318606	158897466862787	NA	NA	0.0708829	0.0386573	head	NA	NA	NA	NA	head	head	0	1	0	26	NA	NA	157	0.129199309050777	217635	NA	NA
FBgn0001263	2R	22855688	22858794	3106	279410060856329	386286208404763	NA	NA	0.0786806	0.0341349	head	NA	NA	NA	NA	head	head	0	10	0	14	NA	NA	1249	0.161518346067191	582324	NA	58
FBgn0001269	2R	11474465	11509695	35230	731529814413222	111477172432868	NA	NA	9.9999e-06	0.0365048	head	NA	NA	NA	NA	head	no	0	1	0	0	NA	NA	158	0.128359432422796	599888	NA	NA
FBgn0001276	2R	11359437	11360163	726	179019655579492	44782943715245	0.009919	0.0235636	0.00694752	0.0318808	head/body	4.95102918320145	3.76060402854913	-1.19042515465232	7.66638527161511e-170	head/body	body	1	2	3	0	701	0.128020207040221	107	0.123188163041559	480766	8	19
FBgn0001280	3R	30038622	30039533	911	700870520139159	365669305786136	9.9999e-06	0.0288787	2.37305e-05	0.0220435	head/body	4.90455071886152	3.25395152289069	-1.65059919597083	1.23459154127914e-228	no	body	0	0	72	0	347	0.135501070327513	424	0.134130304307779	599699	29	NA
FBgn0001285	2R	8691448	8692844	1396	100790265914349	751931021535307	0.397087	0.063402	0.273092	0.0631015	head/body	5.80549122590341	3.495352283398	-2.31013894250541	2.55238041578101e-198	head/body	head/body	17	14	288	178	1900	0.158985517737777	350	0.142639074325653	370343	11	NA
FBgn0001291	2R	10096480	10098556	2076	127222462370198	23356106253131	9.9999e-06	0.025065	0.00556919	0.0261007	head/body	4.2382806710311	4.02978714300386	-0.208493528027236	2.20179724841595e-05	no	head/body	0	0	29	9	156	0.120274897883835	126	0.126054985437489	120753	8	32
FBgn0001296	3R	12682186	12689367	7181	69265709486512	575251651504922	0.033199	0.0323099	0.0794198	0.0460956	head/body	5.67562568588899	6.33950257434561	0.66387688845662	1.52128896874822e-69	head/body	head	1	1	0	2	2265	0.154185380399689	358	0.132181100175326	240474	53	45
FBgn0001297	3R	29765995	29794113	28118	16000689595499	383611278248865	0.0415584	0.0281519	0.105802	0.0463819	head/body	5.01928710046488	7.52790387831192	2.50861677784704	0	head	head/body	0	2	26	7	1064	0.139067312541149	2001	0.199719245147045	733287	44	80
FBgn0001301	2L	18129884	18138083	8199	20964054360756	269248086605126	0.00285251	0.0218835	0.035887	0.0401527	head/body	4.51594432966587	4.52529013184467	0.00934580217880399	0.840437013131107	head	head/body	0	2	3	3	1356	0.141126183744729	337	0.129434351396102	463218	0	11
FBgn0001308	2R	16266960	16271971	5011	635712056968915	92877830238112	9.9999e-06	0.034516	9.9999e-06	0.0407268	head/body	6.27973016341272	6.06377411131301	-0.21595605209971	1.00094353152138e-20	no	head	0	0	0	3	555	0.129695391997098	54	0.122030610641156	36303	8	1
FBgn0001311	3R	5378093	5392866	14773	109951237412322	190677437081164	9.9999e-06	0.0345506	0.0398401	0.0317121	head/body	-0.622366945837441	1.36071242948215	1.98307937531959	2.49268415769434e-71	no	head	0	0	0	3	511	0.166173428764487	345	0.13162843025082	118571	NA	NA
FBgn0001316	3L	434083	540614	106531	882760779013074	905902564004996	0.0183323	0.023506	0.201968	0.057034	head/body	6.36663494486479	6.54144791524916	0.174812970384366	3.49922864861262e-11	head/body	head/body	3	344	5	588	599	0.138021796233148	1175	0.152395970379446	512115	12	17
FBgn0001319	2R	14772650	14807061	34411	123683116960438	108918196819091	NA	NA	0.0139066	0.0281897	head	NA	NA	NA	NA	no	head	0	0	0	2	NA	NA	195	0.126023356869111	47665	NA	NA
FBgn0001320	3L	20692330	20695378	3048	319812670867873	23107514242912	0.0245388	0.0286743	9.9999e-06	0.0328029	head/body	0.254078980166091	5.33532188394079	5.0812429037747	0	body	head/body	1	0	1	4	415	0.125926007071133	314	0.13299044813344	163808	NA	18
FBgn0001321	3R	10122365	10125664	3299	240878577974858	478865259305889	NA	NA	0.0208639	0.0275956	head	NA	NA	NA	NA	head	head	0	1	0	1	NA	NA	46	0.121731538039574	306479	NA	NA
FBgn0001323	3L	20597141	20620659	23518	216753679608002	260337526796864	0.0737192	0.0375409	0.0262726	0.0250961	head/body	-0.106356326640776	3.90475351836748	4.01110984500825	5.39145035041787e-289	head/body	head/body	1	1	9	3	266	0.124437411454811	583	0.137132908896374	162851	NA	57
FBgn0001324	3L	19836614	19844944	8330	13512777358814	204351082492701	9.9999e-06	0.0231665	9.9999e-06	0.0198662	head/body	4.11223137696902	3.74445287609422	-0.367778500874793	9.54102428810085e-13	no	head/body	0	0	1	2	135	0.122017147034142	143	0.127126212880087	865043	8	3
FBgn0001330	X	2237858	2242035	4177	995342245822752	374027946957752	0.0313121	0.0349474	NA	NA	body	NA	NA	NA	NA	no	body	0	0	7	0	374	0.127691093421301	NA	NA	217646	NA	NA
FBgn0001341	X	629773	633633	3860	787709691964473	272163736587315	0.0184436	0.0245276	0.0684738	0.0405207	head/body	4.53983873756921	2.61270412382508	-1.92713461374413	4.51245215245395e-205	no	head/body	0	0	23	16	226	0.12188566117285	44	0.120078037883679	161066	8	NA
FBgn0001404	X	2588503	2599111	10608	159919034686933	112583047200896	0.182747	0.0783721	0.0117034	0.0293074	head/body	6.42805888049523	7.17420171605333	0.7461428355581	1.85445851376359e-141	head	head/body	0	7	7	48	2310	0.166195021473831	1493	0.183095717536761	291115	40	38
FBgn0001491	X	11324294	11325308	1014	49386143284588	686241359614415	9.9999e-06	0.0427579	0.0033601	0.0321019	head/body	6.05408506000084	5.95498934377234	-0.0990957162285016	0.00100980410058436	body	head/body	1	0	7	5	349	0.127418843127245	236	0.129965426872184	957798	8	8
FBgn0001565	X	21385518	21387946	2428	69044764195955	881113845068078	0.0442801	0.0324	0.120479	0.0644575	head/body	6.30554278266069	6.26590771184874	-0.0396350708119515	0.109754157373607	no	head/body	0	0	45	560	516	0.127690336266374	63	0.127154152129255	6.96432	NA	11
FBgn0001612	X	13736570	13744683	8113	955635675058939	201126375693161	0.00194364	0.0211272	0.0106803	0.0284216	head/body	3.7421874484759	2.99483684742966	-0.747350601046243	5.00111923493569e-35	head	body	0	1	6	0	901	0.134299198248077	379	0.13110784647945	190999	8	NA
FBgn0001624	X	11369665	11409776	40111	360434780215525	526893241753237	0.0342181	0.031908	0.218682	0.0604069	head/body	5.24054159049934	8.45968313095759	3.21914154045825	0	head/body	head	6	17	0	7	924	0.148758583322866	2385	0.197780533385363	202495	3	47
FBgn0001941	2L	5986348	5988854	2506	405302634851874	102773845484405	0.0766239	0.0369755	0.0498194	0.0349848	head/body	6.54327293435854	5.49744635047426	-1.04582658388428	2.81585765480502e-266	body	head/body	3	0	42	2	253	0.133370376646271	281	0.129764856189297	132914	9	3
FBgn0001942	2L	5981764	5985909	4145	205254193806605	176310694422632	0.210146	0.132755	0.152681	0.0538474	head/body	10.5809773860473	11.0030898963893	0.422112510342012	4.69585820550851e-217	no	head/body	0	0	102	3	1015	0.146315730734452	1928	0.212593144915076	240565	49	2
FBgn0001961	2L	13827941	13829741	1800	717140814218641	93133770103986	0.514625	0.0811005	0.448799	0.0666215	head/body	6.26001029870822	6.24582684006485	-0.0141834586433669	0.677298588487768	head/body	head/body	18	24	522	410	203	0.131072307822374	179	0.131405791126321	773944	33	17
FBgn0001965	2L	13813816	13819824	6008	388536708780545	286004701979716	0.0371508	0.0399492	0.103635	0.0417081	head/body	4.47566779355619	5.38574647712788	0.910078683571688	2.72029054067329e-90	head	head/body	0	7	4	18	1710	0.149767523154366	815	0.143997584754094	365542	46	35
FBgn0001970	2L	14359252	14361411	2159	417437536151829	496797834910264	0.0265003	0.0289765	9.9999e-06	0.239083	head/body	1.16292778752338	1.55149257163083	0.388564784107442	3.71045562273219e-05	body	head	2	0	0	1	155	0.121039503831034	12	0.120075245695476	450588	NA	NA
FBgn0001974	2L	15009939	15011764	1825	104201545801066	309335520444889	0.020943	0.0288495	0.0703783	0.0402586	head/body	4.63472111579549	3.21356125835063	-1.42115985744486	8.6446629144416e-148	body	head/body	2	0	6	10	913	0.132977491901681	110	0.125225805175907	164394	8	NA
FBgn0001977	2L	15036293	15038861	2568	309512291907095	178690095353305	0.0187525	0.0457327	0.0237797	0.035367	head/body	3.61829430761661	1.57435503527165	-2.04393927234496	6.04270903248591e-185	no	head/body	0	0	48	6	332	0.125482787884568	382	0.128513996853481	100265	NA	NA
FBgn0001978	2L	15113480	15118069	4589	269231025562137	671286313292751	0.0316226	0.0251125	0.0446471	0.0436914	head/body	5.83898555468409	4.82230431201653	-1.01668124266756	1.38065951301384e-188	head	head/body	0	1	12	6	1712	0.146825989908463	74	0.122663033780085	171337	3	7
FBgn0001981	2L	15333866	15336138	2272	481021730238295	234043605599765	0.0255218	0.0310807	0.0354295	0.0324376	head/body	0.781607529272265	1.5876449720583	0.806037442786031	1.10991257185942e-13	no	head/body	0	0	1	1	370	0.125552798822589	188	0.136410646949815	32791	NA	NA
FBgn0001986	2L	15752263	15755900	3637	106053095551442	260087200058574	0.00896372	0.0268129	0.0662412	0.0438507	head/body	4.24460188750965	3.30787575221089	-0.936726135298763	6.42765879901456e-74	no	head/body	0	0	1	1	367	0.123103611056089	187	0.125693763339467	558016	NA	NA
FBgn0001987	2L	15756002	15762758	6756	304189242712618	129261138141437	0.0211702	0.0246118	0.0375375	0.0283584	head/body	3.1686182383549	4.97390408256349	1.80528584420859	2.02702624956033e-134	head	head/body	0	9	1	3	334	0.128050091889186	424	0.136080986141386	536947	33	49
FBgn0001989	2L	15749319	15751078	1759	204445810359165	218038340974231	0.0829819	0.0431922	0.0289158	0.0325264	head/body	7.55259308476787	7.79961487768932	0.247021792921459	9.49104260606868e-42	no	body	0	0	11	0	3081	0.187036972054945	2458	0.184537371900294	424673	36	32
FBgn0001990	2L	15766133	15768349	2216	75182128045141	218523436941771	9.9999e-06	0.0237415	0.0264607	0.0406385	head/body	3.95709466236207	2.49919810246278	-1.45789655989929	9.77268257317611e-115	no	head/body	0	0	7	3	577	0.128279853198426	27	0.120558239616387	379	8	NA
FBgn0001991	2L	16165831	16190540	24709	11458481952729	508725262909081	0.0317053	0.0254619	0.0987049	0.0497734	head/body	1.10371248139497	6.9670905746834	5.86337809328843	0	head/body	head/body	2	1	20	14	406	0.128637624518398	2465	0.200807008993615	427275	NA	42
FBgn0001994	2L	16263556	16287730	24174	145197472536464	747454074507047	0.0234511	0.0277458	9.9999e-06	0.0290774	head/body	6.06908111219698	7.38536030225943	1.31627919006245	0	body	head/body	1	0	8	5	1457	0.151098355264091	1976	0.183591907593899	184112	3	43
FBgn0001995	2L	16328059	16329132	1073	102666946900117	525917560842447	0.0332944	0.0472012	0.00143588	0.0273358	head/body	5.45755022871514	3.65323703641147	-1.80431319230366	1.01525600699712e-314	no	head/body	0	0	37	2	577	0.137067489713077	593	0.138459921570946	634912	5	NA
FBgn0002021	2L	19049843	19051612	1769	758370624091458	245218171045796	0.0168991	0.0265845	9.9999e-06	0.0234944	head/body	4.53893497449916	3.33829056265265	-1.20064441184651	6.27110732840278e-111	head	head/body	0	4	27	2	148	0.122518197612023	135	0.123359508336886	223197	NA	NA
FBgn0002022	2L	19041862	19043614	1752	155962568811131	25083979519015	9.9999e-06	0.0358048	0.0265562	0.0350543	head/body	4.53953107381596	4.73088741092128	0.191356337105323	2.39303397562164e-05	no	head/body	0	0	26	1	54	0.120530796658393	535	0.130847226311289	232888	12	19
FBgn0002023	2L	19079256	19108427	29171	118920353246634	159068745166597	9.9999e-06	0.030918	9.9999e-06	0.0330383	head/body	-0.208305263334959	3.46186740265308	3.67017266598804	1.79128395680321e-279	no	head	0	0	0	2	219	0.123005077429556	397	0.129181542456705	465561	NA	0
FBgn0002031	2L	19121345	19123869	2524	886756080495168	296975932979323	0.376921	0.0629932	0.143992	0.0477878	head/body	8.11354237718836	6.81424877662761	-1.29929360056075	0	head/body	head/body	15	1	1461	17	1247	0.154480382829074	2483	0.178239393487442	659494	7	21
FBgn0002036	2L	19114401	19116570	2169	72292275232064	566111020855248	0.0427096	0.0361572	0.0562278	0.0391269	head/body	1.22414137297829	2.72647756689432	1.50233619391603	9.06251700168836e-66	head	head/body	0	1	10	7	36	0.117207223298407	591	0.137318780794924	293393	NA	NA
FBgn0002044	2L	19493251	19497978	4727	486123566869876	561209985503997	0.0559306	0.0352055	0.018635	0.0277273	head/body	5.61331656670286	5.81511249517961	0.201795928476747	5.76447466026863e-11	body	head/body	1	0	2	1	2326	0.162481759977332	301	0.127431212438288	626415	23	19
FBgn0002121	2L	9839	21376	11537	444933382164239	825669111806017	0.0693654	0.0417888	0.0468646	0.0377335	head/body	6.04624894830212	5.28664032105764	-0.759608627244477	1.57167210564842e-105	head	head/body	0	10	3	60	1611	0.148759480525801	666	0.142354989288837	14496	8	49
FBgn0002183	3L	1871574	1876312	4738	175957065643402	133447844698079	0.0734594	0.0442847	9.9999e-06	0.0402904	head/body	6.86593543555058	4.09299747369308	-2.7729379618575	0	body	body	1	0	23	0	1227	0.136299523102167	99	0.12345338197655	43001	8	7
FBgn0002283	3L	16588475	16590132	1657	790260958500901	253876162683008	0.0239102	0.0320649	0.0424549	0.0346888	head/body	4.21123505116215	3.08739391393803	-1.12384113722412	2.73699890816609e-96	no	head/body	0	0	53	1	1212	0.136580112796952	49	0.122554423216046	854417	27	NA
FBgn0002284	3L	16609400	16610418	1018	672563180553356	360996715904981	0.0741877	0.0406383	0.0135551	0.0222863	head/body	8.28402984820569	6.13869679117715	-2.14533305702853	0	no	head/body	0	0	12	9	1912	0.171509711054134	1492	0.1588056914878	512301	14	67
FBgn0002306	3R	7162808	7183702	20894	304338916510867	349158336092546	0.0341982	0.0281499	0.0377769	0.0401005	head/body	0.369016566581439	4.50991884266397	4.14090227608253	0	head	head/body	0	1	1	4	139	0.121068282709181	243	0.127765445781442	258094	NA	34
FBgn0002354	3R	13030913	13031598	685	2202333678981	320612133851738	0.0350099	0.0292705	9.9999e-06	0.0388134	head/body	4.725975846652	4.45288611044278	-0.27308973620922	1.202920473626e-11	no	head/body	0	0	2	3	160	0.122403089129634	343	0.13148040762645	358216	7	3
FBgn0002413	3R	31054085	31061210	7125	104269115124772	181976907962695	0.0621757	0.0439558	0.0107123	0.0416962	head/body	7.50631607021429	7.06966289533524	-0.43665317487905	4.84180822603291e-93	head/body	body	4	2	6	0	3887	0.185978418480619	1059	0.143571681666752	206816	38	3
FBgn0002431	3R	9714623	9725615	10992	94250964032689	262032640756034	0.0443751	0.0367148	0.00968695	0.0251604	head/body	4.17802393523763	3.27427929495107	-0.903744640286557	1.34456345026819e-65	body	head/body	2	0	47	6	1543	0.143355041371002	153	0.12596773543883	157769	0	NA
FBgn0002441	3R	27266326	27273273	6947	397636274737781	130901476335711	9.9999e-06	0.0256003	0.0193956	0.0256795	head/body	3.12055227264878	1.84754711846181	-1.27300515418697	4.18795399443354e-69	no	head/body	0	0	22	2	666	0.129549790451338	25	0.118603763288888	615008	NA	NA
FBgn0002466	3L	12507998	12514815	6817	631268807877335	265806184794173	0.026737	0.0306897	0.0219972	0.0314952	head/body	4.30397422256867	1.6335753911697	-2.67039883139898	1.66826039716331e-254	head/body	head/body	2	1	4	1	2762	0.166521713258891	91	0.125301873426512	512359	39	NA
FBgn0002521	4	1172469	1181628	9159	345200708103349	394537819687833	9.9999e-06	0.0230209	9.9999e-06	0.0292665	head/body	5.06997931796664	5.30616364082527	0.236184322858629	1.25100386479234e-10	no	head/body	0	0	3	1	1525	0.142102801330527	466	0.131824211575248	357547	0	1
FBgn0002522	3R	6661427	6678590	17163	466796627923241	119080721185944	NA	NA	0.0150107	0.0265106	head	NA	NA	NA	NA	head	head	0	3	0	3	NA	NA	41	0.117780766938571	182344	NA	NA
FBgn0002524	2L	15499127	15505018	5891	254739729237582	578621369251297	0.0302796	0.0305444	0.00549648	0.0271233	head/body	5.5275518386364	4.54810573288839	-0.979446105748016	6.91348561291254e-170	no	head	0	0	0	3	1090	0.140698727549957	248	0.125103940941385	435976	3	3
FBgn0002525	2L	5542480	5546642	4162	628893127478345	992193796980533	9.9999e-06	0.0284794	0.0266755	0.0284783	head/body	6.65179405276327	6.09269226773942	-0.559101785023842	1.59465993389169e-56	body	head/body	1	0	1	4	2786	0.173086413158422	953	0.157821455001822	266258	46	70
FBgn0002526	3L	6203831	6218022	14191	642571655834176	237872296930432	0.115785	0.048814	0.131263	0.0452702	head/body	4.40063526754027	5.51439815730435	1.11376288976408	1.60877189512684e-46	head/body	head/body	6	10	31	662	1200	0.142726487664741	1245	0.154089021086766	102344	4	55
FBgn0002535	2R	8437647	8438495	848	171777988990255	471632505557409	NA	NA	0.0451413	0.0395007	head	NA	NA	NA	NA	no	head	0	0	0	9	NA	NA	147	0.129807488963589	273251	NA	NA
FBgn0002542	3R	7920431	7924491	4060	943254923849997	144890368953313	0.0191771	0.0289852	NA	NA	body	NA	NA	NA	NA	no	body	0	0	25	0	1320	0.136909135719403	NA	NA	949927	8	NA
FBgn0002543	2L	1380086	1420453	40367	606695492995418	582554774884846	NA	NA	0.0397854	0.0309377	head	NA	NA	NA	NA	no	head	0	0	0	2	NA	NA	319	0.13200019082815	538159	NA	NA
FBgn0002552	2R	8914524	8918234	3710	438845666620993	121197438668596	0.046654	0.0358927	NA	NA	body	NA	NA	NA	NA	no	body	0	0	2	0	352	0.12370164017219	NA	NA	77163	NA	NA
FBgn0002563	2L	898500	901316	2816	272255407586086	181754642535084	0.197242	0.0556427	0.61431	0.0641474	head/body	-0.266122567328096	4.18022801927555	4.44635058660365	1.48915698295842e-70	head/body	head/body	5	22	2	111	554	0.139192920169069	706	0.157148078961648	287792	NA	15
FBgn0002565	3L	12129393	12131869	2476	710538982148109	371732850819044	0.260112	0.0593447	0.45553	0.0710592	head/body	-0.0773239914430398	4.96288907410396	5.04021306554699	4.2874411264685e-50	head/body	head/body	11	14	78	40	348	0.145019418477518	1147	0.176583305422936	403042	NA	15
FBgn0002566	2L	22924795	22943135	18340	458109429172296	49617570411833	0.116313	0.0395638	0.158511	0.0489989	head/body	5.24673954098176	5.42347840380976	0.176738862828001	1.84695990205866e-07	head/body	head/body	4	2	1344	685	133	0.121997170505814	63	0.125870068970127	106	8	1
FBgn0002567	2R	9177864	9186342	8478	140417870434503	676364102723613	9.9999e-06	0.0263714	0.166888	0.0522282	head/body	5.9186115233837	7.43626859373521	1.51765707035151	0	no	head/body	0	0	7	4	1191	0.136298730434773	1032	0.150470271604004	2131	27	4
FBgn0002569	2R	8453627	8455782	2155	987063750363636	201770249897523	0.144685	0.0633403	NA	NA	body	NA	NA	NA	NA	no	body	0	0	1	0	1321	0.164337165938762	NA	NA	420934	NA	NA
FBgn0002570	2R	8449664	8451904	2240	250590212858883	969897096649541	0.164898	0.0519089	0.00491229	0.0237702	head/body	5.88052215616248	1.25409890047725	-4.62642325568523	0	no	head/body	0	0	4	3	1656	0.170181431750835	98	0.126449237650701	105497	48	NA
FBgn0002571	2R	8455909	8457892	1983	354259841714308	261542532768234	0.122932	0.0482419	9.9999e-06	0.0235244	head/body	3.12996773630925	-1.37212194151696	-4.50208967782621	2.25546663903426e-316	body	head/body	1	0	1	1	1173	0.16243718614853	529	0.147684448866442	241541	NA	NA
FBgn0002573	3L	13396228	13401125	4897	122195019223483	384089167389701	NA	NA	9.9999e-06	0.0306504	head	NA	NA	NA	NA	no	head	0	0	0	1	NA	NA	523	0.134910493986723	306804	NA	NA
FBgn0002576	X	9284649	9303636	18987	167473653578486	425416818765401	NA	NA	0.0208857	0.0257542	head	NA	NA	NA	NA	head	head	0	1	0	3	NA	NA	671	0.13570016408197	256523	NA	17
FBgn0002577	X	11754273	11769508	15235	111444872679378	222755864663702	0.0213639	0.0277468	0.0345312	0.0296532	head/body	-0.783525444544284	1.25476793311067	2.03829337765495	2.17263671328102e-55	head/body	head/body	22	22	6	19	680	0.136567522049243	446	0.147669152622117	420359	NA	NA
FBgn0002578	3R	26014721	26016487	1766	701612254460923	406113654368038	0.0646376	0.0354106	0.0618767	0.0336441	head/body	5.81456950218098	2.22763275414137	-3.58693674803961	0	head	head/body	0	5	5	31	2608	0.174071377183958	596	0.135113945260241	799164	11	NA
FBgn0002579	X	628338	629483	1145	372116400235519	686960949604929	0.116521	0.0606161	0.101521	0.0440307	head/body	12.7196603671242	12.1390712012128	-0.58058916591145	8.48547679458243e-246	no	head/body	0	0	47	4	3242	0.20354467583352	3599	0.237101413120414	216684	16	13
FBgn0002590	X	17143588	17148264	4676	21709287879928	202686833763127	0.0704441	0.0437485	0.15442	0.0549979	head/body	10.9037360403167	11.3119211927228	0.408185152406073	5.12216741367878e-163	no	head/body	0	0	26	1	4577	0.232899546657553	3614	0.242275959499618	139674	28	2
FBgn0002592	3R	26016514	26017470	956	575735588231978	123215710124772	0.00891624	0.0243129	9.9999e-06	0.0558408	head/body	-0.776432661282099	1.63760287238814	2.41403553367024	1.12826432481858e-102	head	head	0	2	0	3	747	0.13612785469259	417	0.139546776156063	9.15883	NA	NA
FBgn0002593	2L	419952	420864	912	374292500184521	410530142203175	0.128213	0.0558796	0.0630422	0.039031	head/body	11.9963069918606	12.0792559926406	0.082949000779994	4.40818025438735e-09	no	head/body	0	0	31	32	4257	0.225920230728302	3421	0.23089000965019	166278	28	56
FBgn0002607	2R	24967877	24969547	1670	365759747980146	623863190997494	0.116065	0.0589928	0.120436	0.0448477	head/body	12.4972200376722	11.9755788428782	-0.521641194794046	2.25361772579893e-230	no	head/body	0	0	41	6	3422	0.208938283049243	3635	0.23760264601249	582653	55	13
FBgn0002609	3R	26021823	26023127	1304	595286474194195	586620861135055	0.0461983	0.0385154	9.9999e-06	0.0370264	head/body	2.30441520082268	2.53467805747868	0.230262856655993	0.015752097806224	no	head/body	0	0	1	1	344	0.124955172681109	352	0.137746270345545	104542	NA	NA
FBgn0002622	3R	23358812	23360207	1395	168496284031692	264758350035322	0.147503	0.0528271	0.136722	0.052201	head/body	11.3820291369912	11.0572277789141	-0.32480135807706	7.19564635640471e-98	head	head/body	0	1	4	2	3381	0.208319929614731	3588	0.234835911548451	59906	55	56
FBgn0002626	3R	30045229	30046161	932	3008204990318	536947689537492	0.13701	0.0626898	0.12022	0.0462979	head/body	12.1855470716234	11.6078423108028	-0.577704760820648	7.29448346869172e-241	body	head/body	2	0	42	5	3549	0.210308017356653	3719	0.241160613460275	675082	50	13
FBgn0002632	3R	26032911	26034047	1136	237263475101336	571266186547213	NA	NA	0.0252189	0.0246022	head	NA	NA	NA	NA	no	head	0	0	0	9	NA	NA	279	0.139004031030717	274589	NA	NA
FBgn0002633	3R	26037038	26038019	981	42378738784356	866810963449941	NA	NA	0.0523134	0.0342877	head	NA	NA	NA	NA	head	head	0	3	0	11	NA	NA	450	0.143207401169591	240151	NA	NA
FBgn0002638	3L	5930262	5932773	2511	528214174123473	188096970453348	9.9999e-06	0.0236161	9.9999e-06	0.0398527	head/body	7.61830338031151	5.96859144642184	-1.64971193388968	0	head	body	0	7	5	0	2850	0.162044029432378	100	0.125537278640208	269921	30	67
FBgn0002641	X	20429675	20433210	3535	848924818168248	240551659936399	9.9999e-06	0.0269337	0.0321226	0.0334962	head/body	4.01932724820324	2.70390257724521	-1.31542467095802	1.00860148196733e-110	no	head	0	0	0	9	403	0.124206103306965	89	0.120727154534279	235195	3	NA
FBgn0002643	2R	13991203	14060356	69153	709872763454782	23640198353671	9.9999e-06	0.0266023	0.0125586	0.0307634	head/body	3.99598672624037	6.11968799400283	2.12370126776246	5.26737757522107e-266	head	head/body	0	34	4	6	949	0.147986059191336	1591	0.171124723770974	426702	6	70
FBgn0002645	3R	32055279	32068441	13162	600548652133907	827961483068305	0.038069	0.0433105	0.0457912	0.0477052	head/body	5.95991404696117	5.79287918068989	-0.167034866271273	1.3020579381005e-07	head/body	head/body	1	4	166	203	1260	0.152090663412312	650	0.136926327710911	491788	3	14
FBgn0002673	2L	16259414	16261877	2463	818770765648279	372066379889873	9.9999e-06	0.0291589	0.0335404	0.0342083	head/body	4.70959701115724	2.51569714268637	-2.19389986847087	1.60370194834499e-282	no	head/body	0	0	3	5	2465	0.155989568044426	108	0.127558734301595	166408	41	NA
FBgn0002709	X	17135985	17142990	7005	221031397248922	413518839276828	0.0169473	0.0317991	0.0232023	0.0334032	head/body	1.05507207860089	0.590876081836247	-0.464195996764646	5.59470204728286e-06	body	head	1	0	0	1	14	0.114798456929217	17	0.125753934548949	115738	NA	NA
FBgn0002715	2R	22122101	22124566	2465	225957259845516	135729261050644	0.00237903	0.0240175	9.9999e-06	0.0238721	head/body	2.99985550476439	0.292248253280577	-2.70760725148381	2.40913745987316e-202	head	head/body	0	2	1	3	621	0.127389446024901	31	0.118813023367138	812843	8	NA
FBgn0002719	3R	12713103	12722442	9339	397274639819742	243017112230406	0.145931	0.049254	0.184283	0.0543276	head/body	7.42714925492055	8.38712151537745	0.959972260456902	1.08932983334149e-181	head/body	head/body	12	2	80	4	1867	0.149723694178506	1797	0.204250258893852	146576	60	5
FBgn0002723	X	11616124	11621280	5156	361469415154923	146813903567503	9.9999e-06	0.0536824	0.0558735	0.0432472	head/body	3.04695948394183	4.98659560618452	1.93963612224269	5.08240511722343e-161	no	head/body	0	0	1	3	103	0.118751199695006	827	0.148393348145578	140973	NA	28
FBgn0002732	3R	26010893	26011568	675	317326105690836	177786880043898	0.0912236	0.0443608	9.9999e-06	0.0261564	head/body	-0.320376887235238	-0.0121756148891535	0.308201272346085	0.00569254029210934	head	body	0	4	4	0	372	0.123850994191806	550	0.14837336904712	7.94371	NA	NA
FBgn0002733	3R	26005046	26006023	977	23919303023078	167405229551235	0.00850398	0.0269914	0.0301541	0.0417349	head/body	3.82820139082891	4.7652115800685	0.937010189239586	6.18497656212769e-52	no	head	0	0	0	2	959	0.135365793062056	796	0.140457761479076	293806	4	0
FBgn0002735	3R	25999851	26000761	910	276844531457217	599977790587655	NA	NA	9.9999e-06	0.0545341	head	NA	NA	NA	NA	no	head	0	0	0	4	NA	NA	506	0.146325673381145	287258	NA	NA
FBgn0002736	2R	21128577	21129737	1160	245117601039976	88081575494303	0.0451961	0.0336615	9.9999e-06	0.0431752	head/body	6.13148047111429	4.49303962816565	-1.63844084294864	0	body	head/body	26	0	174	1	419	0.136607051593415	268	0.127168362279499	116002	9	19
FBgn0002772	3R	27657078	27660177	3099	591890519751399	191552416279188	0.0784197	0.0405066	0.0617516	0.0313641	head/body	7.42880718791826	9.23676973008012	1.80796254216187	0	head/body	head/body	6	2	7	3	3631	0.170794496432847	1731	0.196194749130371	300573	76	25
FBgn0002773	3R	30171438	30174551	3113	117928645212559	44066105706633	0.137923	0.0489688	0.0817772	0.0360643	head/body	8.61792929329648	10.162300558959	1.54437126566255	0	body	head/body	3	0	10	5	4367	0.192044347967054	1674	0.188566166853828	281676	66	25
FBgn0002774	2R	5974857	5980778	5921	229705222978475	119192091955517	9.9999e-06	0.0233385	0.00685828	0.0333566	head/body	2.80830924658512	4.48715919088352	1.6788499442984	9.94564445213336e-118	head	body	0	1	1	0	20	0.113953727286922	119	0.122714486507262	579457	NA	37
FBgn0002775	3L	7123213	7125533	2320	294840407521376	191122260561761	9.9999e-06	0.022884	0.0953627	0.0499297	head/body	3.81490685754576	4.9426613971005	1.12775453955475	3.87529660522712e-86	head	head/body	0	5	2	8	210	0.120857128425527	831	0.146453719223397	576662	8	34
FBgn0002778	3L	14985100	14991667	6567	350007468271394	634420416873592	9.9999e-06	0.0201815	0.0874925	0.0460544	head/body	6.12632600096331	5.71578907648941	-0.410536924473893	1.5860695186321e-36	head	head/body	0	6	5	7	712	0.13504832957417	253	0.131120589702298	305844	12	4
FBgn0002780	3R	32052060	32054974	2914	966272941508089	526195420838372	0.069298	0.0373879	0.0777737	0.0371097	head/body	9.07557830082199	6.75828641187791	-2.31729188894408	0	no	head/body	0	0	6	2	1077	0.142990096503793	1062	0.152646778474282	323156	12	8
FBgn0002781	3R	21350846	21377401	26555	342745152232169	694825002587372	0.00122623	0.0211514	9.9999e-06	0.0370253	head/body	5.74110361090937	5.09066072605394	-0.65044288485543	2.70153935568759e-91	head/body	head	1	2	0	1	2907	0.163005112524149	71	0.122004367337627	545341	19	7
FBgn0002783	3R	15968134	15972913	4779	280730740285981	933995707418335	0.0469471	0.0413279	0.0857204	0.0470972	head/body	6.46428084268497	5.06592086115633	-1.39835998152864	0	no	head/body	0	0	50	7	2757	0.16216223921977	166	0.126032619430259	969087	2	7
FBgn0002787	2R	24400028	24404527	4499	461461068255996	181771028867197	0.0198031	0.0281378	0.0244833	0.0321774	head/body	7.49711363533671	5.8362379230887	-1.66087571224801	0	no	head/body	0	0	3	1	1204	0.150701724490075	1165	0.149633822363298	218888	5	7
FBgn0002789	2R	13246670	13248880	2210	645913961476154	412631306581182	0.0816704	0.0504957	0.228632	0.0647369	head/body	8.61735448510319	9.38112549340178	0.763771008298596	4.6978085768497e-135	head	head/body	0	8	12	66	4134	0.197852072993572	1459	0.200422660901486	429381	66	72
FBgn0002791	2R	23972431	23975408	2977	110998546081306	268389913456367	9.9999e-06	0.028749	0.0217164	0.0263088	head/body	4.60188704900569	3.77474109833854	-0.827145950667154	1.9598924733136e-58	body	head/body	1	0	4	3	190	0.121936893291765	38	0.12180365081011	296012	8	3
FBgn0002868	3R	9783407	9784370	963	391916601656517	570429110069328	0.527098	0.0676224	0.534888	0.0583096	head/body	9.20761351806615	9.07177936967555	-0.135834148390597	0.00502684543172635	head/body	head/body	10	11	657	833	2039	0.150075778784403	325	0.146189290264718	227991	49	58
FBgn0002869	3R	20503102	20503746	644	531024823538839	24230842060972	0.0957231	0.0391791	NA	NA	body	NA	NA	NA	NA	body	body	4	0	6	0	764	0.128793396495308	NA	NA	183956	NA	NA
FBgn0002872	3L	1942734	1947475	4741	116831712239002	102556327180832	0.0433343	0.0414594	0.0672219	0.043352	head/body	2.14440077529525	-0.907270025655739	-3.05167080095098	2.92639324715474e-240	no	head/body	0	0	3	2	396	0.124920103109453	186	0.134135001154716	553373	NA	NA
FBgn0002873	X	14247732	14258595	10863	33208471075769	398630281128373	9.9999e-06	0.0319381	0.00648085	0.024156	head/body	5.05358396238228	0.125168268531814	-4.92841569385047	0	no	head/body	0	0	2	1	3195	0.174986674442565	440	0.136223846221184	451307	39	NA
FBgn0002878	X	13722246	13727113	4867	250696071071476	141023484886716	9.9999e-06	0.0217477	9.9999e-06	0.0284937	head/body	2.96301741447113	0.154584506724137	-2.80843290774699	2.18745295667895e-211	no	head/body	0	0	3	1	1881	0.147537832839882	192	0.127235442275485	426454	NA	NA
FBgn0002887	2L	8438169	8442342	4173	430587796644	112294605974357	0.0441991	0.0349532	9.9999e-06	0.0737125	head/body	2.51449857379421	1.4587966977684	-1.05570187602581	2.77174416736499e-38	body	head/body	1	0	199	2	607	0.127076889602958	14	0.122955363285841	451902	NA	NA
FBgn0002891	2R	7793625	7801044	7419	113574325390633	258336695812879	0.0365504	0.042184	0.0130379	0.0254717	head/body	0.0473372352364039	-1.34679228178248	-1.39412951701888	1.00223430720908e-53	no	body	0	0	3	0	647	0.130104353306903	692	0.147653527115698	208927	NA	NA
FBgn0002899	3L	8137808	8142014	4206	527347972849184	766197099326086	0.0098963	0.0237387	NA	NA	body	NA	NA	NA	NA	no	body	0	0	4	0	411	0.124067225400132	NA	NA	225542	NA	NA
FBgn0002901	3L	18109814	18112847	3033	230374050626368	132478086321552	0.0048147	0.0262175	0.000428071	0.024253	head/body	2.90766875670794	0.335131356706197	-2.57253740000174	1.07390153697814e-192	head	head	0	5	0	7	723	0.130428277174287	28	0.122277157885206	424615	NA	NA
FBgn0002905	3R	12705523	12712299	6776	107822827098523	148010971555053	9.9999e-06	0.0228049	9.9999e-06	0.0259466	head/body	-0.529314052696278	-1.20961806022601	-0.680304007529729	2.76558634309441e-13	no	head/body	0	0	3	3	122	0.121455576816864	510	0.14537138907793	147626	NA	NA
FBgn0002906	3R	11736810	11741783	4973	255731294515636	861857660924914	9.9999e-06	0.0271164	9.9999e-06	0.034417	head/body	1.98340138692863	-0.134207648679122	-2.11760903560775	5.18664919445483e-118	head	head/body	0	4	12	4	1357	0.140315576436614	169	0.127191393787841	103769	NA	NA
FBgn0002914	X	15854832	15857823	2991	50194719952853	157794290191225	9.9999e-06	0.0270532	9.9999e-06	0.0237474	head/body	3.21146111740333	2.08145797104975	-1.13000314635358	4.56699462530606e-76	no	body	0	0	7	0	319	0.123307704875569	57	0.123535851445796	808705	8	NA
FBgn0002917	X	14266367	14277416	11049	116420832623204	350308007643685	NA	NA	0.0525016	0.0395511	head	NA	NA	NA	NA	head	head	0	3	0	1	NA	NA	725	0.136157888201639	924403	NA	10
FBgn0002921	3R	20948714	20976239	27525	209533936599738	302549483308224	0.0898479	0.0408069	0.041901	0.0398837	head/body	7.88500335779409	10.9801480442453	3.09514468645119	0	head/body	head/body	7	1	1	5	1884	0.162060056098611	3047	0.223153681870634	175534	73	6
FBgn0002924	3R	29804290	29807127	2837	17704231982745	304518471525449	0.0194733	0.0334203	0.000603216	0.0269274	head/body	4.53881373617742	-0.0283379460285424	-4.56715168220596	0	no	body	0	0	17	0	1360	0.135150639918279	257	0.134372651592346	240995	8	NA
FBgn0002926	3L	6593938	6603366	9428	111989112720972	306173923071078	0.0136256	0.0258989	0.0390342	0.0417755	head/body	4.9771911028372	-0.70134554644736	-5.67853664928456	0	no	head/body	0	0	1	1	788	0.141541601350123	898	0.156618338457083	260427	42	NA
FBgn0002931	2L	82421	87387	4966	614348499082127	132330823509966	0.0479868	0.0423281	0.116165	0.0571484	head/body	-0.579017708699971	2.21471259031021	2.79373029901019	3.43172953618527e-153	head	head/body	0	8	34	424	279	0.12494855000998	90	0.123739717981084	130351	NA	NA
FBgn0002932	3R	9020348	9039471	19123	142065022799189	179892978935404	0.0434149	0.0278555	0.0150627	0.0236095	head/body	3.59610034408485	3.62706108231498	0.0309607382301342	0.614093986845315	body	body	9	0	55	0	1412	0.145220582957892	329	0.129087102549156	292337	31	NA
FBgn0002937	3R	13700565	13703164	2599	104837959688918	109567185921616	NA	NA	0.000791585	0.0238953	head	NA	NA	NA	NA	no	no	0	0	0	0	NA	NA	506	0.138299908918519	255827	NA	NA
FBgn0002938	2L	7377702	7384344	6642	111898038766726	146763236833806	NA	NA	0.0572873	0.0318862	head	NA	NA	NA	NA	head	head	0	1	0	11	NA	NA	1816	0.176435753347989	423462	NA	58
FBgn0002939	2L	18081628	18083608	1980	216158901070622	392093945524968	0.126647	0.0411164	0.194574	0.0501675	head/body	0.429794657863445	0.394155148712863	-0.0356395091505821	0.743783770225821	head/body	head/body	1	3	20	80	462	0.131606519816558	54	0.128125988106676	142858	NA	NA
FBgn0002940	3R	19886255	19888206	1951	353608098285115	474046224774322	0.0480815	0.0375039	0.0566565	0.0333409	head/body	-1.86186267139022	14.1851749206326	16.0470375920229	0	no	head/body	0	0	11	7	625	0.144769795839864	2537	0.18107005518821	185362	NA	40
FBgn0002941	3R	21548661	21557182	8521	400052116267945	708630882553504	NA	NA	0.0147233	0.0258522	head	NA	NA	NA	NA	no	head	0	0	0	1	NA	NA	36	0.119918147299292	42437	NA	NA
FBgn0002945	3L	19003741	19045449	41708	246724399899566	279934441224317	9.9999e-06	0.0278397	0.0236569	0.0313119	head/body	0.446881739831351	4.30333119679025	3.8564494569589	6.78441303909355e-309	no	head	0	0	0	3	161	0.122735290709316	677	0.142610018463151	326919	NA	0
FBgn0002948	X	11580772	11585750	4978	533171999542505	367796549017206	9.9999e-06	0.0206345	9.9999e-06	0.0271781	head/body	4.7907906085824	2.02167458701229	-2.76911602157012	0	no	head/body	0	0	7	6	2398	0.159457650806458	131	0.125677125057054	578524	45	NA
FBgn0002962	3R	19157238	19160202	2964	114758670641545	531657322142405	0.0353574	0.0333491	NA	NA	body	NA	NA	NA	NA	body	body	12	0	2	0	1980	0.153412771444223	NA	NA	170079	NA	NA
FBgn0002973	2L	9437469	9464184	26715	53260316614329	43470560887808	0.0161445	0.0300853	0.0216671	0.0254216	head/body	5.22011712002317	5.87553500154516	0.655417881521992	2.27003772706869e-78	body	head/body	1	0	3	3	950	0.138202770291045	1486	0.156212168125457	742212	3	11
FBgn0002985	2L	3604224	3606756	2532	582582013494561	832024727097045	0.00598447	0.0222312	9.9999e-06	0.0332219	head/body	2.66889740322147	2.43385713194311	-0.235040271278367	0.0110607367130729	no	no	0	0	0	0	947	0.140794840927632	264	0.132616196409553	303933	NA	NA
FBgn0002989	2L	2989594	2992759	3165	360613371916262	13225773262363	9.9999e-06	0.0215613	NA	NA	body	NA	NA	NA	NA	no	body	0	0	1	0	134	0.124869085054236	NA	NA	173133	NA	NA
FBgn0003002	3R	4852813	4869979	17166	514526931447914	576377027037516	NA	NA	0.0250101	0.0287755	head	NA	NA	NA	NA	no	head	0	0	0	9	NA	NA	155	0.13014816665062	937212	NA	NA
FBgn0003008	2R	23967939	23968943	1004	204823847399638	398852735690651	9.9999e-06	0.0274798	9.9999e-06	0.081383	head/body	5.0633546664825	4.38964226020413	-0.673712406278366	2.16464026780956e-69	no	body	0	0	2	0	57	0.116486605919724	292	0.127917691042241	197952	NA	8
FBgn0003011	3R	19659748	19663672	3924	122615920192873	172693781479683	NA	NA	0.0316485	0.0260595	head	NA	NA	NA	NA	no	head	0	0	0	8	NA	NA	149	0.126545646931107	316253	NA	4
FBgn0003015	3R	8935126	8938395	3269	828814753395755	53326107422794	0.0622239	0.0398103	9.9999e-06	0.0373686	head/body	8.93693907711409	1.02011625890619	-7.9168228182079	0	no	head/body	0	0	12	6	3779	0.20427736052079	1272	0.163823792225796	133151	54	NA
FBgn0003016	2L	14599196	14689340	90144	532171119275161	314668262106068	9.9999e-06	0.0558708	0.118737	0.0478167	head/body	4.76306957130372	5.87542793663474	1.11235836533102	1.33316485952855e-151	head	head	0	2	0	2	556	0.141376038730091	153	0.125071428508068	280161	3	49
FBgn0003023	X	8485008	8489535	4527	596526302495279	112839552269419	0.0464063	0.0482182	0.561045	0.0822918	head/body	6.32470623794254	0.569260475068139	-5.7554457628744	0	head	head/body	0	19	19	750	3165	0.17890548164997	364	0.135966040088041	687266	45	NA
FBgn0003028	X	5048273	5070929	22656	164026034049481	114661330781825	0.0114412	0.0227741	0.0443537	0.0458029	head/body	6.6786091813716	3.98168388358085	-2.69692529779076	0	no	head/body	0	0	2	3	2840	0.173026293422599	542	0.137037143595961	880013	2	7
FBgn0003041	3L	7896109	7911954	15845	90801511788282	479735084769338	0.0463885	0.0373208	9.9999e-06	0.0464311	head/body	5.21234752640192	2.72854902935647	-2.48379849704545	0	head	head/body	0	2	2	2	2158	0.153001354208256	113	0.122665822144172	636064	41	NA
FBgn0003042	3L	21306138	21318020	11882	125001649993321	157793525953702	9.9999e-06	0.0310816	0.0430867	0.0416174	head/body	3.35600137671362	3.66789092697462	0.311889550260996	1.11287212010156e-07	head	head/body	0	2	4	16	894	0.133978619894934	65	0.120501054756146	71799	0	1
FBgn0003044	2R	18135426	18139990	4564	213245912708942	794810889898294	0.0623318	0.0417876	0.0187853	0.0245416	head/body	5.90780195033986	4.23094878881899	-1.67685316152087	0	no	body	0	0	9	0	3329	0.179133157550821	100	0.125166331857158	24174	45	11
FBgn0003048	X	2225296	2238045	12749	601478348858385	918694629036117	0.0309956	0.0319546	9.9999e-06	0.0362102	head/body	1.69198392961512	1.33635808049935	-0.35562584911577	2.41946049390807e-05	no	head/body	0	0	3	2	1599	0.149674941731482	315	0.130447819162468	129662	NA	NA
FBgn0003053	X	4617564	4627206	9642	528881808549499	351893837127009	0.0486368	0.0372535	0.0291698	0.0268228	head/body	4.78915994943501	5.79496682228038	1.00580687284537	3.00097030394513e-85	head	head/body	0	1	4	5	854	0.138179182013192	1282	0.15437728513826	235148	44	70
FBgn0003060	3R	13611583	13612433	850	334880104219693	171815003315147	NA	NA	0.335259	0.0625813	head	NA	NA	NA	NA	head	head	0	40	0	599	NA	NA	111	0.139401560329404	247939	NA	NA
FBgn0003062	2R	23072909	23074725	1816	514185876729358	28035611508928	0.0803776	0.044032	0.0442663	0.0381326	head/body	8.37682564540884	6.06361179458793	-2.31321385082091	0	body	head/body	58	0	127	3	1908	0.16336057754235	1665	0.163576019067377	466612	51	9
FBgn0003065	3R	31763304	31764772	1468	133408130147162	190671101450943	NA	NA	0.00566403	0.0261665	head	NA	NA	NA	NA	no	no	0	0	0	0	NA	NA	558	0.165895882236674	185714	NA	NA
FBgn0003068	X	2685580	2692780	7200	725192958201654	252195611734903	0.0675725	0.0401199	0.0156759	0.0248198	head/body	0.116203223843647	2.53649002086155	2.42028679701791	1.12022901928898e-121	no	head/body	0	0	2	2	27	0.118087110029072	36	0.121727491849721	227112	NA	NA
FBgn0003071	2R	10109740	10117457	7717	147432988056856	673769856009234	0.0707896	0.0344994	0.0876337	0.050373	head/body	5.77963881365248	7.28250079259125	1.50286197893877	0	body	head/body	3	0	3	8	140	0.127801418770052	206	0.131988537485233	36457	NA	34
FBgn0003074	2R	8910900	8914069	3169	440791690981862	255811874174899	0.0625309	0.0308541	0.127161	0.0482734	head/body	7.61781902319015	8.66163999169791	1.04382096850776	1.51184087627421e-321	body	head/body	1	0	4	1	231	0.133669796886537	2343	0.203009943074574	122203	9	5
FBgn0003076	3L	16126018	16128531	2513	986729928105843	156816522611978	0.0434666	0.0516821	0.052259	0.0369483	head/body	6.86056288744682	6.67194844356338	-0.188614443883439	2.22356492727816e-14	no	head/body	0	0	72	13	1982	0.155162673620974	2793	0.209612012992259	508131	53	29
FBgn0003079	X	2295466	2343870	48404	332057012146787	288752415794813	0.0149353	0.0260876	0.206141	0.0731227	head/body	4.52576876920205	4.99638383930989	0.470615070107844	1.04968038417936e-26	head	head/body	0	56	8	522	1546	0.145670665054063	318	0.129312928391064	246878	27	33
FBgn0003082	2R	7825289	7827319	2030	882140825060523	150123210678904	0.160704	0.0446388	NA	NA	body	NA	NA	NA	NA	body	body	1	0	59	0	108	0.123441727038738	NA	NA	883438	NA	NA
FBgn0003087	2L	10362989	10364092	1103	618592362799009	114072210819621	0.048718	0.0347274	0.00217915	0.0247054	head/body	6.73043600444886	0.657634246751047	-6.07280175769781	0	body	head/body	12	0	12	4	3733	0.178937048097436	502	0.143271099962247	586164	19	NA
FBgn0003089	3L	19298623	19337609	38986	138202757477657	230231181363893	0.0458494	0.0317752	0.0875965	0.0390959	head/body	0.0768480258042723	2.22699744290515	2.15014941710088	2.08006851472063e-82	head/body	head/body	8	1	17	17	498	0.14675517044502	293	0.131274158437819	242461	NA	NA
FBgn0003090	2R	7150703	7223378	72675	192234552067662	283854865660275	0.0392643	0.0319327	0.0483191	0.0398174	head/body	0.406266812357913	3.62218203204815	3.21591521969023	3.18776964976268e-233	head/body	head/body	1	1	18	4	84	0.120091942358306	251	0.132493115102799	27288	NA	49
FBgn0003091	2R	16924655	16945126	20471	127441149284158	547576507186799	0.00732743	0.0232774	0.122778	0.048227	head/body	0.939087502390336	6.65099448424945	5.71190698185911	0	head/body	head/body	6	36	2	50	57	0.119366068877744	1607	0.170284116664725	401101	NA	28
FBgn0003093	3R	29039156	29049148	9992	235767114727783	379763067801998	0.0185857	0.0251515	0.132201	0.0552624	head/body	4.77699198423377	7.85513886835467	3.0781468841209	0	no	head/body	0	0	5	188	337	0.13547830273719	1665	0.179591114027629	152327	NA	70
FBgn0003114	2R	20262958	20263684	726	187957513928974	936400703850608	0.0370781	0.0327552	NA	NA	body	NA	NA	NA	NA	no	body	0	0	5	0	705	0.139002007164904	NA	NA	167142	59	NA
FBgn0003116	X	2181211	2182916	1705	420136331504597	855369214735613	0.00677056	0.0260474	0.0107355	0.0271013	head/body	1.99868626762129	1.54838311503848	-0.450303152582807	4.57227726972589e-09	no	head	0	0	0	10	55	0.118250393700722	110	0.119921521520687	185475	NA	NA
FBgn0003117	3R	16026079	16041796	15717	47159710652311	891619094245106	NA	NA	0.0531803	0.0425569	head	NA	NA	NA	NA	no	head	0	0	0	12	NA	NA	186	0.130199863354002	388663	NA	NA
FBgn0003118	3R	23290231	23346167	55936	270381305192455	155407793590795	0.0154505	0.0251197	9.9999e-06	0.0383896	head/body	3.25234145988692	4.37199842746789	1.11965696758096	1.82312108958815e-60	body	head/body	1	0	2	2	247	0.12649626750283	382	0.136963210448203	345878	NA	14
FBgn0003124	3L	20309654	20313466	3812	100799346761312	206277190250324	0.147059	0.0555808	0.034762	0.0381749	head/body	7.59031156263294	1.16139779093445	-6.42891377169849	0	head/body	head/body	1	1	12	3	3313	0.171759930118749	568	0.147163042139665	149231	15	NA
FBgn0003129	3R	8319025	8333792	14767	194376237664246	382588067506223	NA	NA	0.022743	0.0301289	head	NA	NA	NA	NA	head	head	0	6	0	2	NA	NA	524	0.140511747960179	280615	NA	NA
FBgn0003134	3R	24518270	24522331	4061	217238833169628	119365568480474	0.0064415	0.0199586	0.203775	0.0627173	head/body	6.35220112235056	7.49287829262005	1.14067717026949	7.04921960873122e-282	no	head	0	0	0	59	533	0.133062173600396	808	0.166706059482337	822349	12	15
FBgn0003137	3R	28520665	28540324	19659	120277086731827	239221082944113	0.125775	0.0572963	0.213873	0.0626216	head/body	3.95890839002764	6.82013923930866	2.86123084928102	7.33622193440098e-258	no	head	0	0	0	49	1674	0.145692187848156	457	0.154510105320148	131951	35	55
FBgn0003139	X	6371065	6372915	1850	385725955141866	647952815817244	0.0237101	0.0227517	0.0704466	0.0428966	head/body	6.04876767975266	5.66307386691584	-0.385693812836818	6.67742324444288e-40	no	head/body	0	0	19	7	824	0.131459098096864	157	0.126929941516382	268106	NA	1
FBgn0003141	2L	20073719	20075458	1739	596115587542563	531652164690522	0.00178882	0.0208523	0.104755	0.0418306	head/body	5.28178200383482	5.77828952492936	0.49650752109454	5.98585529989109e-53	head	head	0	20	0	188	23	0.115766275602547	328	0.130592375976592	493409	5	19
FBgn0003149	3L	8732858	8745310	12452	195856629261579	611701514097292	0.0632636	0.0389165	0.131708	0.0451471	head/body	5.75629034497248	7.66162152874041	1.90533118376793	2.03839778571913e-294	body	head/body	1	0	1	4	2504	0.155921965059992	1621	0.193555183052955	554177	63	25
FBgn0003159	X	2344949	2366356	21407	388697506566331	499059373935538	0.0335068	0.0306663	0.0332291	0.0366938	head/body	5.14213237991214	4.95802862023273	-0.184103759679407	7.53346336313592e-07	head/body	head/body	4	6	1	3	836	0.137782220376771	653	0.146650695666408	282057	3	3
FBgn0003162	2R	21175315	21182608	7293	141829104377731	121216176807996	0.0313444	0.027721	0.216894	0.0550646	head/body	2.99907706708256	7.42985304947189	4.43077598238933	0	head/body	head/body	1	25	9	45	226	0.124503504228225	343	0.132461165623205	58647	NA	41
FBgn0003165	3R	9066343	9237682	171339	274990797266204	13431560079044	0.078495	0.0372228	0.0287037	0.0323147	head/body	6.90566651563307	8.27606294308111	1.37039642744804	0	body	head/body	2	0	3	3	2596	0.176560803044155	2890	0.198003571400929	335618	46	39
FBgn0003169	3R	14619030	14625703	6673	401170883180679	417747178079794	9.9999e-06	0.0264933	0.0107603	0.0298971	head/body	5.14291490135665	5.60834974811108	0.465434846754429	1.22887447578847e-39	head	head/body	0	9	9	4	1265	0.13928634124505	202	0.127535651410497	48105	31	1
FBgn0003174	2R	7282572	7300806	18234	884246992935065	299917149102419	0.0878896	0.0408441	0.0327898	0.0319029	head/body	0.430700719185944	2.09481537361038	1.66411465442443	2.20488716833173e-54	body	head/body	3	0	11	4	338	0.131435726837342	330	0.141663813620657	332318	NA	NA
FBgn0003175	2R	22494297	22562065	67768	716224586154581	325203663946131	9.9999e-06	0.0558802	9.9999e-06	0.0275289	head/body	4.82264203521556	6.39004372267894	1.56740168746338	4.34202197415326e-263	head	head	0	5	0	3	604	0.135720402313708	673	0.135806324937788	443877	3	0
FBgn0003187	2L	17486806	17497208	10402	831974269958019	526719913751605	0.0105889	0.0329337	0.0150786	0.0277931	head/body	5.81792284924423	2.07586454856711	-3.74205830067711	0	no	head/body	0	0	14	6	2291	0.151924879508012	160	0.128355719985166	402947	2	NA
FBgn0003189	X	16655359	16668712	13353	707739050141799	374455402314649	0.0672971	0.0389097	0.0398818	0.0408515	head/body	5.11338487240549	2.73096470250218	-2.38242016990331	0	no	head/body	0	0	9	2	147	0.127574778122251	45	0.120897583760818	288526	33	NA
FBgn0003204	X	10744502	10749097	4595	144013862850614	258869966450017	0.0252044	0.026927	9.9999e-06	0.0517783	head/body	8.12212201226921	7.61776310830387	-0.504358903965348	3.45331844595886e-166	head/body	head/body	3	1	3	2	353	0.130839050377182	439	0.132750175709176	542725	6	8
FBgn0003205	3R	9510561	9513067	2506	533659538393136	675300743284375	0.0192488	0.0278005	0.00482901	0.0290442	head/body	5.88520638141616	5.89517494675935	0.00996856534318358	0.724959394373664	no	head/body	0	0	6	3	1683	0.146843360437204	630	0.136717627230763	108154	0	19
FBgn0003206	3L	4139076	4141398	2322	396877323664384	345021822960211	9.9999e-06	0.0324479	0.0570775	0.0364035	head/body	4.5816059180481	5.06760248905643	0.485996571008329	1.08564379281963e-32	no	head/body	0	0	1	7	269	0.125057073126732	380	0.133667587529171	275556	6	34
FBgn0003209	2L	8709880	8740660	30780	564268752949267	308160563127383	9.9999e-06	0.0287453	0.0260569	0.0427625	head/body	4.64348674028678	5.83274317673161	1.18925643644483	6.20172635936597e-153	head	head/body	0	2	5	3	257	0.126787523151976	562	0.142188299191318	502528	33	54
FBgn0003218	X	13762752	13779488	16736	276093709568662	292886162131151	9.9999e-06	0.0385578	0.0446667	0.0371169	head/body	4.3509636281831	8.10673110255199	3.75576747436889	0	head/body	head/body	2	9	1	13	585	0.132086999452776	2717	0.205804745990899	251969	3	39
FBgn0003227	3R	15823019	15832632	9613	603129158597621	2280513839274	0.0278316	0.0315056	NA	NA	body	NA	NA	NA	NA	no	body	0	0	1	0	176	0.119883985563517	NA	NA	273923	NA	NA
FBgn0003231	2L	19542468	19545548	3080	23079352648172	730427520589617	0.0849235	0.0579606	0.0944607	0.0501845	head/body	5.76634359976519	5.00973168589184	-0.756611913873351	6.6842327471362e-130	body	head/body	4	0	64	28	327	0.129652798237079	767	0.148444860230606	151795	9	1
FBgn0003248	3R	18899423	18901019	1596	228051449258404	380361928183949	NA	NA	0.115238	0.0402686	head	NA	NA	NA	NA	head	head	0	8	0	7	NA	NA	962	0.14957040612375	227151	NA	40
FBgn0003249	3R	20081060	20082450	1390	909967535488665	108176132707063	NA	NA	0.155121	0.0493281	head	NA	NA	NA	NA	no	head	0	0	0	118	NA	NA	2073	0.17026871265498	4105	NA	40
FBgn0003250	3L	16852527	16862517	9990	154335493926529	329974592767272	0.0728507	0.038149	0.280884	0.0546483	head/body	-1.08910910703173	10.3158244596461	11.4049335666779	0	body	head/body	1	0	3	288	262	0.133124022940071	921	0.153209274837882	208618	NA	40
FBgn0003254	2R	19270078	19281396	11318	16291783089959	26473681218414	0.0500778	0.0329798	0.045977	0.0298954	head/body	0.0352514747866317	2.00135581347994	1.96610433869331	7.15335847740179e-52	no	head/body	0	0	31	16	212	0.140408815248377	691	0.153726980345803	283938	NA	NA
FBgn0003255	2L	13982743	14001248	18505	301437882368909	293385019123685	NA	NA	0.0637284	0.0369069	head	NA	NA	NA	NA	head	head	0	11	0	2	NA	NA	235	0.126803432878833	627484	NA	NA
FBgn0003256	2R	1071462	1125927	54465	231030672925521	21233476484807	0.0400701	0.0300375	0.0631257	0.0397949	head/body	4.01057656123463	4.5465518262787	0.535975265044072	1.67528889314337e-26	body	head/body	1	0	1	6	62	0.120489970678595	249	0.131403381789729	83049	NA	18
FBgn0003257	3R	21070557	21073319	2762	380480923087171	422318124048694	0.0259144	0.0297515	NA	NA	body	NA	NA	NA	NA	no	body	0	0	3	0	150	0.123040526730747	NA	NA	658109	NA	NA
FBgn0003261	3R	6000426	6008579	8153	408907861610637	48308203107199	0.241014	0.0636364	0.268847	0.0540768	head/body	9.13225390803469	9.29132702281832	0.159073114783629	1.28358376793028e-25	head/body	head/body	2	2	416	506	418	0.138447437968224	544	0.14193586023069	130829	6	40
FBgn0003268	3R	31580951	31588244	7293	286047192621729	255896762302207	0.0288505	0.0325498	0.00109846	0.0286079	head/body	4.05705799966356	0.458785812317145	-3.59827218734641	0	no	head/body	0	0	6	1	1679	0.143251646540791	214	0.126130615541902	239356	0	NA
FBgn0003274	2R	16586129	16586732	603	42261648771755	72274268906448	0.830489	0.076882	0.749949	0.0642059	head/body	12.8025776340254	12.2426971941557	-0.559880439869735	7.00262886485179e-138	head/body	head/body	63	59	452	662	2690	0.179517308637378	1991	0.184670944673737	21925	72	12
FBgn0003275	3R	5371795	5372397	602	387011109025871	120563949292917	0.0087043	0.0288542	0.0812185	0.0502699	head/body	6.78409255381762	5.24133510545058	-1.54275744836704	0	no	head/body	0	0	2	4	1209	0.155042642042602	1327	0.155835321091309	7.39687	17	7
FBgn0003277	X	11562800	11570326	7526	458137232053595	791228631452313	0.0964732	0.0504168	0.0504407	0.0388179	head/body	5.95226082985077	5.3767117760344	-0.575549053816368	6.21620988066357e-88	no	head/body	0	0	1	1	2905	0.172828866704451	137	0.127203807267306	192343	2	19
FBgn0003278	2L	404285	407969	3684	544895260943663	228013128946839	0.0261896	0.0267628	0.0125068	0.0258751	head/body	4.30185928517286	2.3887591988238	-1.91310008634906	6.95198828192671e-189	no	body	0	0	1	0	54	0.123389260275541	51	0.121636715410639	274066	NA	NA
FBgn0003279	3R	27922821	27924888	2067	237003929010471	348967658875301	0.0704603	0.0421098	0.125946	0.0497537	head/body	11.5778032083013	11.2483207588591	-0.32948244944218	3.88543224235899e-138	no	head/body	0	0	22	3	3695	0.208715097906001	3425	0.234985674039179	211719	70	52
FBgn0003292	3L	11584122	11587770	3648	884164601184673	163319731822477	9.9999e-06	0.0358755	0.113457	0.0486686	head/body	3.82531528268079	2.98092212702948	-0.844393155651313	5.968363440453e-34	head	head/body	0	25	1	119	1741	0.144591785767097	377	0.139579106198016	446133	13	NA
FBgn0003300	X	20690670	20697321	6651	30149511851631	132006350603311	NA	NA	9.9999e-06	0.0529536	head	NA	NA	NA	NA	no	no	0	0	0	0	NA	NA	35	0.118802096445357	21102	NA	NA
FBgn0003301	X	14787478	14826073	38595	520330460077456	116924958085933	0.0389464	0.0310494	0.0262952	0.031879	head/body	2.39783526818803	5.012761912831	2.61492664464297	5.04793787488913e-239	head/body	head/body	26	24	17	8	319	0.132703566641465	1579	0.167064350276141	487655	NA	57
FBgn0003302	X	6035753	6037800	2047	863325344638641	136459189420658	0.0231728	0.0352645	9.9999e-06	0.0355704	head/body	3.21873013304648	3.07996020800887	-0.138769925037618	0.0336157693469253	no	no	0	0	0	0	85	0.130798688854969	26	0.121372281648602	674077	NA	NA
FBgn0003308	3R	13032528	13038020	5492	124443400463038	306299773798431	0.0100172	0.0206895	0.107393	0.0406946	head/body	0.408570026494758	3.4721485006111	3.06357847411634	7.35581571058661e-188	head/body	head/body	8	3	8	9	61	0.11943165217204	797	0.155560457902145	286101	NA	35
FBgn0003310	2L	1049674	1077815	28141	279361273655622	515303251503926	0.0416725	0.0324945	0.103618	0.0516161	head/body	5.4782290423541	4.8777762113842	-0.600452830969903	1.38150034697288e-60	head/body	head/body	1	2	3	5	2475	0.160027994491853	570	0.136448022637086	503153	27	3
FBgn0003312	3R	11877235	11879754	2519	433551217709491	205955559987055	0.0713136	0.0388136	NA	NA	body	NA	NA	NA	NA	no	body	0	0	21	0	57	0.115410697534207	NA	NA	504964	NA	NA
FBgn0003317	2R	7806484	7810067	3583	278522257938848	423787347126649	9.9999e-06	0.0275245	0.0119206	0.0262784	head/body	5.13478545595466	4.81246700692876	-0.322318449025903	5.12254820024433e-18	no	head/body	0	0	1	2	1501	0.145396545574658	240	0.130805783538935	735099	13	1
FBgn0003319	3R	16116161	16145284	29123	288715380595412	278974449249316	NA	NA	9.9999e-06	0.0325152	head	NA	NA	NA	NA	no	head	0	0	0	2	NA	NA	382	0.136390987937137	270172	NA	NA
FBgn0003321	X	10832752	10847092	14340	150081777153738	798601720102235	0.0489001	0.0292079	0.0174285	0.0347557	head/body	5.96900299326621	7.22989863637063	1.26089564310443	8.83112698002478e-318	no	head/body	0	0	1	4	1458	0.146840487557011	1430	0.160576511716078	151898	46	10
FBgn0003326	2R	12780541	12802010	21469	174897761374414	319768285221846	0.0145448	0.0236186	9.9999e-06	0.0323327	head/body	1.97057197697226	4.81620918103907	2.84563720406681	1.64144384971815e-306	body	body	7	0	2	0	129	0.128541574943168	592	0.132968743604074	60612	NA	10
FBgn0003328	2R	15248784	15258498	9714	126695902587256	188426000012806	0.0890324	0.037217	0.0256475	0.0304627	head/body	4.00492502823122	3.73545004918299	-0.269474979048234	1.92297130344432e-06	no	head/body	0	0	98	3	1210	0.146463052196861	182	0.125703309487705	368625	48	17
FBgn0003330	3R	27680431	27682029	1598	182510466680054	32832482114103	9.9999e-06	0.0482565	0.0165649	0.02424	head/body	4.83510389843761	4.35797752698632	-0.477126371451286	2.85962598025939e-31	no	head/body	0	0	1	5	116	0.117878191906867	161	0.12452255876644	439807	8	11
FBgn0003334	3R	9633359	9637611	4252	661721784850303	147972596805229	9.9999e-06	0.0466434	9.9999e-06	0.0262795	head/body	3.31270606612613	2.54797085056834	-0.764735215557784	3.69108496085831e-30	no	head	0	0	0	1	1616	0.14648104361704	46	0.121527597838266	152432	27	NA
FBgn0003339	3R	6823120	6849981	26861	143896423994737	803220525495514	NA	NA	0.00621776	0.0288815	head	NA	NA	NA	NA	head	head	0	1	0	13	NA	NA	679	0.145564302732233	228283	NA	34
FBgn0003345	X	15804370	15827682	23312	11151956014494	405105930277452	9.9999e-06	0.0316683	0.0154575	0.0300305	head/body	5.11174204759592	6.97821016639378	1.86646811879786	0	head	head	0	1	0	4	483	0.131720314986875	1714	0.164541972994199	649865	44	57
FBgn0003346	2L	19441959	19447317	5358	11946210957571	94990522717251	0.0146755	0.0321313	0.00427404	0.0242601	head/body	6.42509924330236	3.24600363812394	-3.17909560517842	0	body	body	8	0	7	0	1003	0.130488986000205	63	0.123804061209724	143939	8	7
FBgn0003353	2R	24047411	24053035	5624	429585083293339	336615759569728	0.00244056	0.028591	0.00789229	0.0258698	head/body	0.599674249184433	1.91454389341021	1.31486964422578	2.22809996612278e-47	head/body	head/body	1	2	11	5	28	0.11794139894571	21	0.124771575716864	426802	NA	NA
FBgn0003356	3R	29923754	29924615	861	409042390830196	970971952864531	0.434086	0.0617511	0.0294083	0.0336023	head/body	9.97565510067576	1.23212711832296	-8.7435279823528	0	head/body	head/body	38	2	637	5	2594	0.178939610920919	1032	0.164801054015786	359409	11	NA
FBgn0003357	3R	29922216	29923455	1239	577552044659682	175535706775444	0.348792	0.0720471	0.0413748	0.0376327	head/body	10.4194395761415	1.07551892694492	-9.34392064919663	0	head/body	head/body	11	4	101	3	2684	0.182671793826182	1019	0.165535696245418	49221	52	NA
FBgn0003358	3R	29925226	29926189	963	614433732399388	990523473621657	0.39927	0.0652625	NA	NA	body	NA	NA	NA	NA	body	body	27	0	81	0	1278	0.164387688058717	NA	NA	189736	11	NA
FBgn0003366	X	11071441	11086299	14858	196087382878535	535477339105972	0.060912	0.0353994	9.9999e-06	0.0276094	head/body	1.61251761000962	4.35918203260376	2.74666442259414	4.61374739037748e-206	head	body	0	4	6	0	156	0.119970806897651	35	0.123829930266095	274503	NA	18
FBgn0003371	X	2633952	2679553	45601	320752018106829	731539668817361	0.0335287	0.0248459	0.0628796	0.0427331	head/body	5.90082358512412	8.48766472950669	2.58684114438257	0	head	head/body	0	23	2	12	1925	0.149367248035314	2625	0.207673379422367	253715	27	39
FBgn0003380	X	17924307	18063247	138940	893310830557144	125211076889874	0.0211756	0.0271399	0.0534313	0.0362026	head/body	2.52489106338834	9.47404910283147	6.94915803944313	0	head	head	0	1	0	3	807	0.142220106696897	3312	0.228073468175803	131159	12	47
FBgn0003382	2R	11324314	11336463	12149	413830595181557	631899875714613	NA	NA	0.0318468	0.0292242	head	NA	NA	NA	NA	no	head	0	0	0	16	NA	NA	355	0.156376049097807	50017	NA	NA
FBgn0003386	2L	3718185	3729145	10960	627221041054654	251237872556463	0.011585	0.0235245	9.9999e-06	0.0302179	head/body	0.0674226137098606	5.96889420165229	5.90147158794243	0	no	body	0	0	1	0	250	0.121601437732307	2138	0.18004555234357	248902	NA	37
FBgn0003388	3L	14614458	14622205	7747	174586495240485	112321821967535	0.0491806	0.038358	0.000823884	0.0193504	head/body	-0.546197325837754	-0.0230827545935417	0.523114571244213	6.62839167986654e-08	no	head/body	0	0	3	4	305	0.124030332899856	117	0.12366046242866	289368	NA	NA
FBgn0003390	X	6771463	6779659	8196	17371948849003	119510005211992	9.9999e-06	0.0820365	9.9999e-06	0.0253174	head/body	-0.848277764486259	-0.395335081384297	0.452942683101962	3.71604569018647e-06	head/body	head/body	4	7	1	1	189	0.12705654117209	112	0.123336429928408	894821	NA	NA
FBgn0003391	2R	21049654	21057197	7543	34933486063057	29679260914044	0.0237999	0.0275607	0.0494299	0.039003	head/body	4.49203172503478	5.11628828347302	0.624256558438237	2.14532682333999e-47	head/body	head/body	1	1	2	6	1704	0.1497406955098	446	0.134635479534169	557369	3	26
FBgn0003392	X	15892116	15906716	14600	44164432772286	720788408598384	0.0236597	0.0345159	0.142409	0.0580042	head/body	5.69137241956828	8.67059183564677	2.97921941607849	0	head	head/body	0	19	2	249	476	0.140826030539264	2574	0.204721118869906	119298	12	76
FBgn0003396	2R	11159086	11217394	58308	669377826607938	304691392912111	0.0470298	0.0291084	0.00908868	0.0341158	head/body	4.2805212621519	5.7764175278714	1.4958962657195	7.339185096687e-178	body	body	29	0	3	0	512	0.137871566862854	1565	0.159552782365335	57162	3	17
FBgn0003401	2R	23841461	23843286	1825	964148169325868	393764709487588	0.0587701	0.0354274	NA	NA	body	NA	NA	NA	NA	no	body	0	0	3	0	491	0.124445373075667	NA	NA	387218	NA	NA
FBgn0003415	3L	20992814	21027434	34620	624349667686667	907545544766573	0.0715898	0.0371828	9.9999e-06	0.0292973	head/body	5.94750770083876	5.75689388800687	-0.190613812831891	4.34425529687252e-11	no	body	0	0	4	0	3351	0.189230911622233	1144	0.166261977448602	186804	37	24
FBgn0003416	X	16350315	16356482	6167	136991402709302	23667388698047	9.9999e-06	0.0250118	0.0470949	0.0411649	head/body	4.02714025470667	3.67045537419361	-0.356684880513062	3.0842005154086e-11	no	head/body	0	0	1	2	1564	0.147214906048109	139	0.123991003450634	122554	3	1
FBgn0003423	X	21374002	21385159	11157	308798488354141	150712255246314	9.9999e-06	0.0239625	0.0989909	0.043897	head/body	7.20292723253393	8.55961766706142	1.35669043452749	0	head	head/body	0	2	4	2	1022	0.139132721282952	2402	0.20102062450431	505661	6	81
FBgn0003429	3R	24662491	24711595	49104	527862410488335	133627546453699	9.9999e-06	0.0262302	0.0956055	0.0423138	head/body	2.46372348341182	8.52564883887211	6.06192535546029	0	head	head	0	68	0	21	600	0.136234550272573	2954	0.212028044144321	30417	33	76
FBgn0003430	2L	3825675	3827099	1424	111467718695681	116543207325068	0.009093	0.027143	0.0924719	0.0510461	head/body	-0.764732130355355	3.30770672443246	4.07243885478782	2.90064776938002e-286	no	head/body	0	0	2	3	506	0.131980664980121	257	0.134281384469519	464625	NA	NA
FBgn0003435	2R	19517864	19631508	113644	279255489545308	171967102368626	9.9999e-06	0.0541838	0.165849	0.057091	head/body	3.3748919524817	8.12494833410915	4.75005638162746	0	head	head	0	198	0	507	451	0.135939386367136	2471	0.210189439241422	31342	33	6
FBgn0003444	2L	277582	282167	4585	184061272895915	203349055362005	9.9999e-06	0.0290967	0.00553137	0.0251136	head/body	-0.478293961978942	-0.535949292984077	-0.0576553310051353	0.56406130605009	no	body	0	0	2	0	469	0.128334567917804	41	0.120958447928392	113179	NA	NA
FBgn0003447	X	7964024	7986601	22577	117804024158721	62354757804555	0.010952	0.0247606	0.152286	0.0521186	head/body	5.65740186918529	6.96129806684862	1.30389619766333	3.96190740574311e-228	no	head/body	0	0	1	11	1842	0.158359325979951	1916	0.172468961267536	154665	27	40
FBgn0003448	2L	15476593	15478260	1667	298218491541677	325026322379946	NA	NA	0.0296744	0.0281227	head	NA	NA	NA	NA	no	head	0	0	0	8	NA	NA	360	0.140181112971569	155807	NA	NA
FBgn0003449	X	5309242	5310501	1259	531567271741749	155123637938206	0.0173819	0.0272486	0.0325794	0.0403483	head/body	6.99535929520922	5.74952565575608	-1.24583363945314	0	no	head/body	0	0	5	5	1079	0.155723204281863	1077	0.149788223372064	740478	5	46
FBgn0003450	3R	13040165	13042770	2605	277559875790649	781901078308068	9.9999e-06	0.0594362	NA	NA	body	NA	NA	NA	NA	no	body	0	0	11	0	96	0.119785824117044	NA	NA	378299	NA	NA
FBgn0003459	3L	14402930	14409939	7009	857548332777119	219022230816197	0.0487675	0.035811	9.9999e-06	0.034642	head/body	3.71600312280479	2.55283074097197	-1.16317238183282	4.27576266821528e-72	body	body	3	0	5	0	1584	0.143572415807626	56	0.123322158050023	175213	8	NA
FBgn0003460	2R	7419350	7434872	15522	142595888518927	140171853718285	0.00549989	0.0187809	0.0528927	0.0340614	head/body	-0.495263999584914	3.71963834479773	4.21490234438264	0	head/body	head	3	6	0	7	204	0.120898202453173	135	0.124401450660875	408542	NA	37
FBgn0003462	3L	11112281	11113740	1459	87301463943465	130383881548066	0.13622	0.0587715	0.0732249	0.0349406	head/body	10.1481604603819	9.75758384916795	-0.390576611213932	1.03820632163675e-203	no	body	0	0	26	0	4153	0.219574828403611	2971	0.213556913837229	395243	68	73
FBgn0003463	X	15603283	15633434	30151	120905184097633	136733565181386	0.043452	0.032859	0.108123	0.055287	head/body	2.73124474327555	6.53100989096838	3.79976514769283	0	head	head/body	0	29	1	21	559	0.138266466362364	1733	0.181452268349937	212284	NA	20
FBgn0003464	X	21350280	21357912	7632	450783682077756	552328390812594	0.0106719	0.022035	9.9999e-06	0.0229804	head/body	5.47893503649543	5.55445777236071	0.0755227358652792	0.0171501384436162	no	body	0	0	1	0	1027	0.132553412154812	779	0.142443384519676	159342	13	24
FBgn0003475	2L	20311219	20348386	37167	108711656929886	451838374933642	0.0548505	0.0364813	0.0426852	0.0335853	head/body	5.10936917210864	6.82457245911964	1.715203287011	7.23654522648092e-316	head	head/body	0	11	3	1	1608	0.148399877351095	1606	0.160007437171038	41592	13	10
FBgn0003479	3R	30054696	30056037	1341	451392604936658	183897208662977	0.0764415	0.0411602	9.9999e-06	0.0344784	head/body	3.39416865804897	1.40881680137623	-1.98535185667274	3.55734279589278e-154	head/body	head/body	66	5	493	2	341	0.122365784457279	29	0.119850879062591	33727	8	NA
FBgn0003480	3R	14328051	14329608	1557	341280437003054	231625306531099	0.0571451	0.0346663	NA	NA	body	NA	NA	NA	NA	no	body	0	0	2	0	149	0.120788230840167	NA	NA	10569	NA	NA
FBgn0003482	3R	27165716	27167122	1406	836316762446834	646786528999822	9.9999e-06	0.0280659	NA	NA	body	NA	NA	NA	NA	body	no	1	0	0	0	178	0.119676057983793	NA	NA	56824	NA	NA
FBgn0003483	3R	15837419	15844415	6996	322840468584856	336700240195334	0.0664759	0.0434417	9.9999e-06	0.0312106	head/body	4.63550714552484	0.551322532619061	-4.08418461290578	0	head/body	head/body	8	1	3	1	2161	0.152059253363371	472	0.133613341508017	973337	0	NA
FBgn0003495	3R	27064990	27070070	5080	410687565836824	445456513096734	0.016245	0.0280245	0.0595239	0.0481685	head/body	4.99709402145427	5.28948944936817	0.292395427913901	1.80407881163938e-13	head/body	head/body	1	59	9	69	2112	0.158048698292725	346	0.13371951288662	229178	23	51
FBgn0003499	3R	18090803	18135583	44780	276336414346255	20023198793832	0.010201	0.0303167	0.0286636	0.0264157	head/body	0.324386025692466	4.77515392331803	4.45076789762556	0	head	head/body	0	5	6	4	140	0.121708835873751	1319	0.151278317848842	529524	NA	0
FBgn0003502	2L	8258373	8301079	42706	451783423444139	573690709793336	0.0290402	0.0333569	0.051988	0.0387918	head/body	5.37689051235818	5.27626144919053	-0.100629063167651	0.00630007488160007	head	head/body	0	7	2	3	2238	0.163001279739257	188	0.127401753912839	507008	46	1
FBgn0003507	3R	15986152	16004081	17929	399173354243833	176548610741204	0.0146834	0.0192858	0.0612396	0.0354334	head/body	3.80562216237162	5.68221639871877	1.87659423634714	6.50282468911518e-170	no	head	0	0	0	4	493	0.142680419865902	1102	0.179820644378762	31384	22	60
FBgn0003512	3R	30043341	30044886	1545	216648759301364	318617139140588	0.023494	0.0279262	0.0656075	0.0364478	head/body	4.97309602669936	4.79640062589001	-0.176695400809346	1.35315877092665e-05	head/body	head/body	2	4	8	1	834	0.130034342785857	124	0.124062821044064	181691	0	7
FBgn0003513	3R	16374434	16403690	29256	117965992582249	676918078898016	NA	NA	0.0635365	0.0448389	head	NA	NA	NA	NA	head	head	0	1	0	4	NA	NA	673	0.14332727209643	274908	NA	NA
FBgn0003514	X	6223061	6225140	2079	152883273543801	134495403048945	0.0483461	0.0348081	9.9999e-06	0.0519201	head/body	7.015436394947	7.4725838542049	0.457147459257893	1.46163387729862e-96	head	head/body	0	3	2	6	678	0.133690828783889	1148	0.15116399444998	495834	33	54
FBgn0003517	X	1481797	1483413	1616	249516845220817	423949548797985	0.171698	0.0620383	0.0682801	0.0387884	head/body	12.0765459310402	11.5175064982834	-0.559039432756736	2.89647877004341e-240	no	head/body	0	0	3	5	4511	0.223971953836705	2969	0.209568636025703	5.27759	28	22
FBgn0003520	2R	18117896	18125779	7883	212341277960482	769865066549056	0.0139073	0.0255042	0.16776	0.060925	head/body	5.78169922669195	7.6498730475363	1.86817382084435	0	head	head/body	0	18	7	11	1817	0.154314036043095	1725	0.170649655819946	178292	27	24
FBgn0003525	3R	29251826	29255800	3974	178246884479547	166235344291982	0.137275	0.0529113	0.0588474	0.0368128	head/body	7.36825064228967	2.76842733605361	-4.59982330623606	0	body	head/body	1	0	1	2	4020	0.19725332136696	72	0.124554099783029	187435	34	NA
FBgn0003527	2R	12570367	12571883	1516	564962084879908	294535360243768	0.0199599	0.0270544	NA	NA	body	NA	NA	NA	NA	no	body	0	0	3	0	505	0.126897807250492	NA	NA	836233	12	NA
FBgn0003545	2R	17745500	17748078	2578	455062312365042	73405298914815	0.036362	0.0386099	NA	NA	body	NA	NA	NA	NA	no	body	0	0	29	0	956	0.133999489809556	NA	NA	112538	NA	NA
FBgn0003557	2L	2037714	2044372	6658	313865999853499	55176298695605	9.9999e-06	0.0233735	9.9999e-06	0.0231389	head/body	5.58383584104696	5.06362036138417	-0.520215479662785	3.01893964288335e-58	head	head	0	11	0	8	1529	0.146448105338644	415	0.147056442408486	239322	27	1
FBgn0003559	X	23096771	23101431	4660	231258537109493	222684298626127	9.9999e-06	0.0327387	9.9999e-06	0.0255343	head/body	4.08325750885154	4.61319993302261	0.529942424171069	1.50609884089028e-29	no	head/body	0	0	1	5	91	0.118196596979985	141	0.126477343734734	114311	5	4
FBgn0003567	3R	14304455	14308589	4134	163260450924358	324437664302447	0.0315276	0.0270129	0.0115123	0.0290894	head/body	4.74100667887723	4.07378756095887	-0.667219117918363	2.6323060833482e-47	no	head/body	0	0	2	4	1232	0.143695810482603	173	0.128920928023987	425164	27	NA
FBgn0003575	X	635890	643760	7870	185725146228958	30304013474401	9.9999e-06	0.028989	0.0781085	0.0464989	head/body	4.62871424124827	4.28853013578469	-0.340184105463589	2.19719814684673e-14	no	head/body	0	0	3	13	750	0.132639778185702	52	0.120667648788152	10954	0	1
FBgn0003598	3R	13264364	13270038	5674	412790536871148	281538855203181	0.0129171	0.0274101	9.9999e-06	0.027524	head/body	4.17712691501611	1.46058324588806	-2.71654366912805	2.89821079812461e-314	no	body	0	0	32	0	2498	0.156666736449248	68	0.127524410396146	795287	41	NA
FBgn0003607	2L	8209626	8211122	1496	654206863051369	188474334925499	0.0107604	0.0248456	0.072703	0.0485423	head/body	7.31343101042484	6.00329601112643	-1.31013499929841	0	head	head	0	2	0	5	835	0.141888494376905	315	0.133276797636226	164507	59	46
FBgn0003612	2R	9116122	9122000	5878	350165091438962	134725433119951	0.0565612	0.0401436	0.0387731	0.0347259	head/body	6.80456232127854	5.09782774617296	-1.70673457510558	0	no	head/body	0	0	26	3	3899	0.185042565478534	120	0.12354102380358	166551	34	7
FBgn0003638	X	1012779	1046040	33261	658754295521036	353158523815271	0.0140251	0.0260195	0.155112	0.0625996	head/body	4.83751149093289	6.07468216613061	1.23717067519772	2.76001631032459e-189	head/body	head/body	5	27	2	710	9	0.118951332200358	791	0.143443131673733	272022	NA	37
FBgn0003651	3R	12258737	12302785	44048	476152752291577	881748355247745	0.00346046	0.0216319	0.128903	0.0491731	head/body	2.03027080165475	5.2502194983368	3.21994869668205	7.20648377932254e-284	head	head/body	0	3	3	4	305	0.123817988857519	877	0.17305467660293	365063	NA	59
FBgn0003654	X	20227961	20236382	8421	442769803785752	360221165957761	0.0189098	0.0275219	9.9999e-06	0.0333538	head/body	0.745630202701013	1.904661388564	1.15903118586299	1.49009543399051e-35	head/body	body	1	1	2	0	19	0.112897214558534	33	0.124009848301899	354909	NA	NA
FBgn0003655	X	6363418	6365708	2290	322889890717199	950183587276941	9.9999e-06	0.0280193	9.9999e-06	0.0309733	head/body	6.52095973405564	-0.104136823958779	-6.62509655801442	0	no	body	0	0	27	0	2782	0.158731566011469	1197	0.159054260513329	890395	15	NA
FBgn0003656	X	7956820	7968236	11416	525268389852481	449897401195973	9.9999e-06	0.0208669	9.9999e-06	0.0336472	head/body	5.18162311793482	5.75186919054449	0.570246072609669	2.9442062962421e-59	no	head/body	0	0	4	3	1120	0.140339122192797	179	0.126845079374255	202816	0	23
FBgn0003676	3R	22489105	22491439	2334	438483561046241	297510213491039	9.9999e-06	0.0205045	0.0334272	0.0337338	head/body	8.23944830172321	5.65373065620228	-2.58571764552093	0	no	head/body	0	0	22	2	461	0.135327243298114	708	0.138814253949191	687973	22	35
FBgn0003687	2R	21686192	21687642	1450	126463422879842	430219615804948	9.9999e-06	0.0579956	0.0485175	0.0356826	head/body	5.00281328363412	3.34543126048067	-1.65738202315345	1.49099384535453e-267	head	head	0	6	0	4	1161	0.13376042160525	137	0.123625830003414	380087	8	7
FBgn0003701	2R	17861273	17865963	4690	601737481336751	116284142421674	9.9999e-06	0.0306525	NA	NA	body	NA	NA	NA	NA	no	body	0	0	43	0	1329	0.137683131969112	NA	NA	390026	31	NA
FBgn0003710	3L	4188499	4193788	5289	235629796763178	113462387873073	0.152915	0.0590927	0.0125734	0.0283544	head/body	-1.15948760410007	4.35698126182736	5.51646886592743	0	body	head/body	39	0	306	1	318	0.134334759628575	705	0.138778605423886	265852	NA	17
FBgn0003714	X	2442313	2443976	1663	604841734624297	250345423300695	0.0420666	0.0337186	0.00784688	0.028505	head/body	7.50286575848432	5.65911787300591	-1.84374788547841	0	head	head/body	0	6	32	9	1450	0.159938141175957	2229	0.171228733685392	523866	32	1
FBgn0003716	2L	5219000	5271384	52384	373987390091619	327648467925682	0.0138968	0.0246767	0.0377575	0.033723	head/body	4.66608088735196	5.3336234100419	0.667542522689939	3.0602516409925e-62	head	head/body	0	14	7	2	670	0.133077566359806	74	0.128227247130826	383705	12	35
FBgn0003719	3R	24749731	24753510	3779	343004469800316	616426130305175	NA	NA	0.0128395	0.029212	head	NA	NA	NA	NA	no	head	0	0	0	2	NA	NA	15	0.117748504044857	160292	NA	NA
FBgn0003721	3R	15281371	15308779	27408	394270037601338	305315771852153	0.0731536	0.0391372	0.0482891	0.0289486	head/body	8.24188130627367	8.84554068317597	0.603659376902296	2.59147383874484e-163	head	head/body	0	10	8	3	1550	0.143133569918354	1515	0.180285554779862	377109	4	25
FBgn0003731	2R	21522420	21559977	37557	122795351996736	329931575484844	0.0109362	0.021232	0.0600383	0.0473011	head/body	4.67636083188953	6.96886384783912	2.29250301594959	0	no	head/body	0	0	13	2	1475	0.142354479335775	1198	0.186623837196178	608865	35	15
FBgn0003733	2R	7705183	7709184	4001	169842850149945	40859025840987	0.0804702	0.0483239	0.013771	0.036797	head/body	4.9204379612463	-1.27596518428981	-6.19640314553611	0	body	head/body	6	0	7	7	2501	0.155644988899933	1113	0.162551072724999	312022	15	NA
FBgn0003741	3L	16590059	16591050	991	413791155839314	80201470934788	0.0305704	0.0339523	0.00145406	0.0273732	head/body	1.88951089962353	1.67486036872396	-0.214650530899579	0.00698568549449866	head	head/body	0	1	10	1	75	0.120043379468612	254	0.128601018272468	536375	NA	NA
FBgn0003742	2R	14602004	14604337	2333	286803073873422	440002431154505	9.9999e-06	0.0225001	0.0169525	0.0368376	head/body	5.62393777943823	5.41688505413937	-0.207052725298862	3.09910729989717e-10	no	head/body	0	0	2	17	72	0.121231402077498	20	0.120902885498291	231511	33	19
FBgn0003744	3L	19830864	19834304	3440	570581187193448	449840991993926	9.9999e-06	0.0381484	0.00175234	0.0216282	head/body	5.30212144223635	6.03542792744469	0.733306485208345	1.34618684406078e-100	no	head/body	0	0	1	2	715	0.131304041974761	537	0.137537190253337	60819	3	17
FBgn0003748	2R	21074018	21088945	14927	230520966907135	937804510344895	0.140101	0.0524423	0.246631	0.0613117	head/body	6.18814194934484	7.80375856738251	1.61561661803767	0	head/body	head/body	53	92	136	585	2028	0.149890182807178	431	0.147142566741086	60403	60	9
FBgn0003751	2L	10271443	10272324	881	226369293675661	105340934385904	9.9999e-06	0.0301231	0.0057098	0.0249953	head/body	2.92463032565583	0.933370280763331	-1.9912600448925	5.01488522274285e-129	no	head	0	0	0	1	107	0.123086411503943	14	0.117746402663897	169233	NA	NA
FBgn0003861	3R	29914521	29920289	5768	112861301434134	154974809214338	NA	NA	0.118323	0.0396868	head	NA	NA	NA	NA	head	head	0	2	0	60	NA	NA	962	0.162536408689169	681347	NA	58
FBgn0003862	3R	14263358	14286903	23545	445467487455331	275232870837972	9.9999e-06	0.0181033	0.059301	0.0374451	head/body	4.05557639569073	5.19978023520196	1.14420383951123	9.2386177126354e-110	head	head/body	0	9	2	9	1807	0.152887079087662	1299	0.15477806397242	246599	27	10
FBgn0003863	2R	11344260	11345119	859	122935710260805	42936422792256	0.15069	0.0510662	0.042569	0.0325808	head/body	12.0389508060337	3.28444331658863	-8.75450748944509	0	head	head/body	0	1	15	6	3282	0.197711773770957	981	0.170308847723148	52398	21	NA
FBgn0003866	2L	21828593	21837011	8418	951172960275334	365650181332516	0.0720527	0.0407375	0.00484964	0.0223086	head/body	1.09542308847489	3.07352283756233	1.97809974908744	4.9306363779697e-86	head	head/body	0	5	1	4	161	0.126715082994857	618	0.148671508822331	238616	NA	NA
FBgn0003867	3R	21778114	21782536	4422	946271896039178	295947826063398	9.9999e-06	0.236564	0.100889	0.0470103	head/body	4.33076930904843	6.58159063872945	2.25082132968101	0	body	head/body	3	0	3	2	1704	0.146983159983416	2035	0.201598678522228	27472	33	53
FBgn0003870	3R	31713867	31735392	21525	119327165579342	817065878696179	0.00181697	0.022295	0.029894	0.027701	head/body	6.24023543799618	7.13154798966834	0.891312551672162	3.15828564491001e-168	no	head	0	0	0	4	1088	0.153642483449049	1235	0.155524842262254	962453	12	49
FBgn0003882	3R	4387742	4389813	2071	306892718164364	464505785445096	0.0196708	0.0212659	9.9999e-06	0.0245486	head/body	5.25019810331568	5.01374586860252	-0.236452234713151	1.76348185131967e-12	no	head/body	0	0	4	11	881	0.131763678201158	60	0.12319186805371	13618	0	19
FBgn0003884	3R	7086599	7088839	2240	116543498082881	1634195194662	0.060322	0.0373128	0.0866908	0.0419629	head/body	10.7809579183064	10.5840497845335	-0.196908133772896	5.52170091507194e-40	no	head/body	0	0	4	3	1635	0.161254091241952	1866	0.158592611595458	259695	14	42
FBgn0003885	3R	7530753	7532732	1979	561851183652915	977967005107649	0.0419214	0.0275341	0.00154699	0.0206929	head/body	6.55824619792917	6.04487083869378	-0.513375359235392	3.68230383406434e-88	head/body	head/body	6	1	42	5	601	0.135337385875871	353	0.136455513397561	592821	4	36
FBgn0003886	3R	9731221	9733250	2029	12601112720227	172369667440994	0.0437786	0.0322864	0.0223877	0.0278148	head/body	-0.484144366718547	2.31835284731979	2.80249721403834	5.21880045486163e-125	no	body	0	0	2	0	550	0.161628239391135	1046	0.154483503331295	103027	NA	NA
FBgn0003888	2R	24305881	24313099	7218	701491194731953	461963348187088	0.0374375	0.0260489	0.041937	0.0297808	head/body	5.6779395438944	5.66833498923122	-0.00960455466318599	0.887250221878998	no	head/body	0	0	11	15	2400	0.154287785059749	1423	0.16763672724852	362914	63	55
FBgn0003890	3R	27967008	27988384	21376	110023240925364	487899914308462	0.0797154	0.038433	0.274522	0.0655981	head/body	5.45829482222877	7.08611322696777	1.627818404739	0	head	head/body	0	97	4	440	2784	0.165725418490813	1042	0.1565546662808	366194	53	78
FBgn0003891	2R	21183322	21192913	9591	225907480163956	118130488209471	0.0179437	0.0268414	0.334495	0.0748972	head/body	6.5154577926552	7.75796049964904	1.24250270699384	1.51079646255576e-313	body	head/body	1	0	4	561	792	0.15377071892075	1035	0.156915450456661	268373	12	57
FBgn0003892	2R	8649649	8665223	15574	857555840263197	207403562475849	9.9999e-06	0.025558	0.0342233	0.0340645	head/body	-0.2089820731587	2.18322343711756	2.39220551027626	1.95449096109571e-109	head	head	0	2	0	5	138	0.122719607367111	681	0.144617711814951	381111	NA	NA
FBgn0003896	2L	18859507	18881261	21754	194060285605154	169925641740068	9.9999e-06	0.0451331	0.0540508	0.0356454	head/body	-0.269095901350827	3.9910234810904	4.26011938244123	0	head	head/body	0	3	1	5	205	0.121677070180918	1002	0.139916782176263	370347	NA	0
FBgn0003900	2R	22985374	23048325	62951	348262764802871	993333731554745	NA	NA	0.0880352	0.0435487	head	NA	NA	NA	NA	no	head	0	0	0	4	NA	NA	170	0.137996227990322	522914	NA	NA
FBgn0003938	3L	3090801	3090923	122	127171632890854	140645118586971	0.0445245	0.0375094	9.9999e-06	0.0288412	head/body	-0.431995504123055	-0.00218965200600322	0.429805852117051	4.81954481630127e-06	no	head/body	0	0	1	5	194	0.124570551422081	29	0.125773299542131	336912	NA	NA
FBgn0003941	2L	4227699	4228561	862	333194642407673	454092444738794	0.190369	0.069349	0.0831391	0.041047	head/body	12.0465538249527	11.8193090490027	-0.22724477595003	6.77331103765683e-61	head	head/body	0	3	42	6	3410	0.207958024341266	3372	0.230929051154582	237354	50	52
FBgn0003942	2L	10408352	10410456	2104	332829179551751	61843064145518	0.147196	0.0692798	0.169218	0.0525359	head/body	12.4703680474042	11.8789327922898	-0.591435255114344	2.86881219670655e-267	head/body	head/body	1	1	44	2	3830	0.215819685814635	3489	0.239951756195773	100405	75	13
FBgn0003943	3L	3899259	3903184	3925	282429826841935	358280060979314	0.184707	0.0548396	0.068504	0.0485697	head/body	8.32299926528924	8.21789173260914	-0.105107532680094	4.31160583100997e-09	head/body	head/body	14	6	504	27	324	0.131691931469517	1011	0.143405493621368	323391	9	3
FBgn0003944	3R	16656623	16734426	77803	165034742315632	940824111170825	0.0134192	0.022588	0.0258362	0.0275036	head/body	2.83223732394263	3.36859264459649	0.536355320653858	1.10729916323324e-09	head/body	head/body	4	3	4	1	515	0.129997210652875	713	0.153052439951257	334428	NA	NA
FBgn0003950	X	21111414	21116914	5500	101683972368751	119753566637864	0.033796	0.0337292	0.0270337	0.0330959	head/body	-0.646703496284759	-1.31748727265432	-0.670783776369565	3.46700618889988e-13	no	head/body	0	0	7	1	46	0.121752287429524	363	0.144200269223084	361441	NA	NA
FBgn0003961	2L	7780085	7781415	1330	106844003447205	102967541861256	0.128514	0.0471001	NA	NA	body	NA	NA	NA	NA	body	body	3	0	3	0	2287	0.158028797938575	NA	NA	760587	60	NA
FBgn0003963	2L	476220	540560	64340	18528462200514	183560367977984	0.00389183	0.021267	0.0415992	0.0412909	head/body	3.67215629551914	3.73836510552654	0.0662088100074034	0.253874556795687	no	head/body	0	0	1	1	30	0.12393388141232	381	0.133958702966899	278638	33	NA
FBgn0003965	X	10923972	10925631	1659	811976005912051	267394285513711	0.0523644	0.0276437	0.22072	0.0606922	head/body	4.21472317388398	6.24690148738421	2.03217831350023	1.75480520923672e-232	no	head/body	0	0	11	12	1950	0.154637042780945	2058	0.204996384623757	295446	35	50
FBgn0003969	X	15999951	16005812	5861	259448027481881	33573647748658	9.9999e-06	0.0394333	0.0703275	0.0429472	head/body	4.58014937024635	4.54642202852379	-0.0337273417225639	0.397795585343365	no	head/body	0	0	1	5	401	0.126631245079814	308	0.128256153024265	924238	8	1
FBgn0003975	2R	12884632	12899385	14753	547835381220386	131492139070726	0.00246881	0.0174637	0.0263005	0.0313037	head/body	-0.737679545007649	1.56882569195315	2.3065052369608	1.04191526816589e-103	body	head	1	0	0	2	492	0.127401754812423	105	0.125992306405449	596255	NA	NA
FBgn0003977	2R	23360192	23366355	6163	296815407637774	637679023332686	0.0652205	0.0511097	9.9999e-06	0.0301667	head/body	1.57868186265778	0.913794503544229	-0.664887359113556	5.292663731454e-14	no	body	0	0	23	0	153	0.121193666383448	19	0.120040816678955	462518	NA	NA
FBgn0003978	2L	20064261	20065679	1418	168687457843547	180399875201736	0.0158616	0.0324878	0.0467085	0.0351579	head/body	4.00983211822479	1.26493032865874	-2.74490178956605	1.12586459032158e-316	no	head/body	0	0	75	1	166	0.124799436522563	15	0.11777186305726	477217	12	NA
FBgn0003979	2L	5959596	5960340	744	853229927284764	40987939610559	0.075036	0.0402917	0.00952278	0.0248585	head/body	12.0302012251608	2.50079703644668	-9.52940418871412	0	no	head/body	0	0	2	14	2784	0.183411911348532	1218	0.16820454527662	516761	65	NA
FBgn0003980	2L	5957004	5957639	635	331779131215405	172874654046938	0.0806332	0.0402634	0.0241975	0.029815	head/body	11.1322195651477	1.60530838578502	-9.5269111793627	0	body	head/body	1	0	2	4	2862	0.184811151384144	1106	0.165964196208882	107487	65	NA
FBgn0003983	2L	13411141	13411631	490	714230472187182	50903544684108	0.0608687	0.0402713	0.0292312	0.029948	head/body	12.1734328254319	2.01706266343685	-10.156370161995	0	no	head/body	0	0	1	13	2650	0.178616719113208	1141	0.166126044270926	237481	65	NA
FBgn0003984	3L	5813338	5845664	32326	350627155356954	629046073702785	0.0118555	0.0279125	0.108595	0.0440829	head/body	1.45511533204966	4.7831955930148	3.32808026096514	4.55715650968744e-264	head/body	head/body	11	6	5	1	319	0.125220050082126	1163	0.155539515737848	198579	NA	45
FBgn0003997	3L	18167745	18185641	17896	180659942025716	577728362734398	0.0044204	0.0197282	0.0315898	0.0294291	head/body	1.85793688075765	4.40101543267559	2.54307855191795	3.91787251293748e-162	head/body	head	6	2	0	9	89	0.119709253529641	995	0.145886096852879	332356	NA	70
FBgn0004003	2R	19249395	19250917	1522	151869785159474	162924404913781	0.0378078	0.0311911	0.0288501	0.0330019	head/body	4.01458947308744	4.40462242456134	0.390032951473908	1.82282757521642e-08	head	head/body	0	27	4	6	1344	0.14449673718645	445	0.145278197270891	244891	NA	NA
FBgn0004045	X	10053811	10055498	1687	508255064455788	150579171953026	0.0629454	0.0361596	0.134893	0.0443152	head/body	13.4811647557449	15.3399864634277	1.85882170768272	0	no	head/body	0	0	2	1	4012	0.203775121282122	3167	0.238564320687732	326032	66	48
FBgn0004047	X	13759546	13761547	2001	425392115933142	104469291666307	0.104694	0.0515325	0.141981	0.0459596	head/body	12.6002194767447	14.7569241763021	2.15670469955743	0	body	head/body	2	0	4	1	3756	0.200301320806262	3189	0.233718398154036	246497	69	68
FBgn0004049	3R	13428867	13434984	6117	206678366418675	365922430878677	0.0106116	0.0244694	9.9999e-06	0.0291171	head/body	4.79706952880233	4.31916919111029	-0.477900337692038	3.29841230782122e-30	no	head/body	0	0	3	10	2510	0.161662031167243	616	0.135337151286728	170877	39	11
FBgn0004055	2R	25012062	25031737	19675	831711922683915	142450344128742	9.9999e-06	0.0369053	0.037741	0.0400669	head/body	3.28952743463426	6.55865482838684	3.26912739375258	0	no	head	0	0	0	5	100	0.118251447030347	1702	0.167562132683623	766324	NA	17
FBgn0004057	X	19667252	19672353	5101	100601864263052	22549634304695	9.9999e-06	0.0336476	0.0588731	0.0356142	head/body	4.05929796273938	3.41854194207879	-0.640756020660588	4.84015417232725e-35	no	head/body	0	0	39	1	825	0.13287513805628	1224	0.158689420962889	821447	33	NA
FBgn0004066	X	16276270	16277587	1317	657802917744539	393548860662819	0.115814	0.0477341	0.0338434	0.035557	head/body	8.54790165809515	6.24279524326483	-2.30510641483032	0	no	head/body	0	0	6	1	1264	0.157064204712716	1647	0.161852836168284	161177	10	67
FBgn0004087	3R	16481167	16481878	711	131403588695432	596522406355124	0.00063291	0.0207609	1.51173e-05	0.0247933	head/body	5.55187089239177	3.443769603214	-2.10810128917776	0	no	head/body	0	0	1	11	515	0.138558576705507	1033	0.146216590319788	4.87864	10	23
FBgn0004101	2R	24342861	24376473	33612	165653824077639	282388186732785	0.0273788	0.031149	0.038447	0.0384141	head/body	4.55986560587644	4.07136977097682	-0.488495834899616	9.19691903182017e-26	no	head/body	0	0	19	9	1236	0.141141240743472	177	0.123315338633444	328437	46	69
FBgn0004102	X	8630159	8650681	20522	601297823890515	874775651699169	0.0425081	0.0520578	0.11146	0.0554642	head/body	2.54906438962631	5.82968081038879	3.28061642076248	0	head	head/body	0	7	37	4	643	0.131466741843091	1967	0.166743493147074	338798	42	70
FBgn0004103	3R	12423621	12425917	2296	249220138318941	190067333836038	0.0169813	0.0209665	0.0146306	0.0293584	head/body	7.53145709811415	8.20762402664724	0.676166928533091	8.41125352308876e-237	no	body	0	0	15	0	567	0.141253295661509	1579	0.161803988566358	114638	12	26
FBgn0004106	2L	10384739	10386262	1523	600579008072791	123892643941975	9.9999e-06	0.0234407	0.0663776	0.0463084	head/body	6.81077006712637	0.976462885271233	-5.83430718185514	0	no	head/body	0	0	26	8	1145	0.134602689298924	198	0.130589591041942	704216	59	NA
FBgn0004107	3R	20735623	20738414	2791	688344565343498	130024939889664	0.00200233	0.0268432	0.0715451	0.0428892	head/body	6.92802087865173	2.26772384517678	-4.66029703347495	0	head	head/body	0	4	3	5	3295	0.167968969036468	19	0.121089281190543	707465	15	NA
FBgn0004108	3L	16766072	16777465	11393	209182496440655	963835845149435	NA	NA	9.9999e-06	0.0311775	head	NA	NA	NA	NA	head	head	0	4	0	1	NA	NA	161	0.132592679619757	388777	NA	NA
FBgn0004117	3R	15310193	15315197	5004	379310886801287	146374523853305	0.168629	0.0562082	0.149275	0.0464394	head/body	7.28739632593855	8.87289370882307	1.58549738288452	0	head/body	head/body	1	13	8	107	3502	0.180234352094093	1623	0.188659187542849	58884	76	25
FBgn0004118	3R	24509228	24515106	5878	193488038913752	683751645892643	NA	NA	9.9999e-06	0.0223591	head	NA	NA	NA	NA	no	head	0	0	0	3	NA	NA	519	0.132901861743507	255803	NA	37
FBgn0004132	2R	7565873	7566738	865	620345047292724	991771148784875	0.00462603	0.0220468	0.0956401	0.0487276	head/body	6.32479321926419	5.83885251802	-0.485940701244187	3.62801368047858e-76	body	head/body	3	0	7	5	947	0.148306938988443	1627	0.159430721577024	466381	10	46
FBgn0004133	2R	7580488	7587079	6591	185182933104985	104408276138676	0.271129	0.0538214	0.630172	0.0647483	head/body	2.78696624292087	4.3918521789459	1.60488593602503	2.17652933346668e-72	head/body	head/body	11	14	449	730	428	0.127304910256714	155	0.140419665717106	249987	NA	40
FBgn0004167	3L	3336860	3368133	31273	881561652482599	46124747601399	0.0533412	0.0318056	0.0282688	0.0269144	head/body	5.51854487041212	6.83440555205089	1.31586068163876	7.27419257746642e-219	body	head/body	2	0	17	6	933	0.139332202349172	1306	0.153795964772647	389013	24	55
FBgn0004168	2R	19067155	19121958	54803	230691244381623	740387748472006	NA	NA	9.9999e-06	0.0935261	head	NA	NA	NA	NA	head	no	0	3	0	0	NA	NA	1070	0.151326443368919	426836	NA	37
FBgn0004169	X	13593474	13602578	9104	556180019587362	136753506020155	0.10192	0.0388389	0.0832759	0.0353771	head/body	7.08082287178377	9.22655166960538	2.14572879782161	0	no	head/body	0	0	11	9	3389	0.167014167087659	1684	0.205965938761649	209488	63	25
FBgn0004177	2L	7827650	7833576	5926	281706748520891	310991130422547	0.0123528	0.0230105	0.0516575	0.0348837	head/body	8.03185139592821	8.17292283317639	0.141071437248179	2.1497152789038e-17	head	head/body	0	1	5	5	1412	0.158946012081827	513	0.169012022344319	605281	6	36
FBgn0004179	3L	22267382	22273745	6363	154445446792051	103658217665461	0.0367253	0.0331084	0.00404629	0.0256689	head/body	6.61397898973562	7.62010484309248	1.00612585335686	0	no	head/body	0	0	5	4	1771	0.147585662202193	1193	0.152297027649449	516685	27	4
FBgn0004183	3R	4947933	4948096	163	447104536641289	529038090712692	0.144193	0.0536776	NA	NA	body	NA	NA	NA	NA	no	body	0	0	19	0	81	0.119205341899895	NA	NA	504356	NA	NA
FBgn0004189	3R	24556692	24556798	106	263791520057768	140758886815354	0.0157167	0.0291431	NA	NA	body	NA	NA	NA	NA	no	body	0	0	14	0	134	0.127174333371196	NA	NA	273376	NA	NA
FBgn0004191	2L	13211925	13212116	191	280052359111187	193395157685571	0.126365	0.0494119	0.182824	0.0493233	head/body	-0.400773171387095	0.559522771261093	0.960295942648188	1.3072068335775e-19	head/body	head/body	7	11	125	329	31	0.117167182887701	58	0.126569396848807	244628	NA	NA
FBgn0004197	3R	27172090	27194267	22177	524535985086205	784938642863875	NA	NA	0.0619193	0.0369632	head	NA	NA	NA	NA	head	head	0	3	0	7	NA	NA	148	0.132598412382872	444529	NA	NA
FBgn0004198	X	7609148	7678859	69711	131973919176536	137906996905154	0.0274973	0.0240421	0.0545196	0.0334819	head/body	3.04152828331366	6.80082490910613	3.75929662579246	0	head	head/body	0	3	5	8	780	0.141235911146219	2596	0.204187667274104	11921	33	6
FBgn0004227	X	16361569	16371547	9978	749430567148158	399634034844279	9.9999e-06	0.0295685	0.0779785	0.0380384	head/body	5.23769713721663	6.58877861456618	1.35108147734955	4.09866670875991e-240	no	head	0	0	0	6	579	0.127951329314316	1205	0.149022650562667	395464	8	18
FBgn0004228	3L	15517424	15519592	2168	140256878840534	59117333542576	0.140146	0.0542446	9.9999e-06	0.0230626	head/body	5.92592509853195	2.67027271337887	-3.25565238515308	0	no	body	0	0	19	0	2765	0.181623269278133	333	0.140256301079029	515717	NA	NA
FBgn0004237	3R	13656846	13660531	3685	804211952557921	178505564890711	0.0691546	0.0320539	0.0452567	0.035206	head/body	7.44226024409358	6.61871122705745	-0.823549017036123	4.12594304837893e-230	no	head/body	0	0	5	2	2698	0.168573755181649	418	0.139054037248496	158338	45	46
FBgn0004240	2R	18865765	18866260	495	7814153726227	231880680022217	0.0955795	0.0380507	0.16602	0.0471454	head/body	5.60480377338632	7.76731258798882	2.1625088146025	2.95187885235434e-50	no	head/body	0	0	6	19	461	0.144254267072788	228	0.191265519037749	70341	47	35
FBgn0004242	2L	2772327	2799979	27652	643516508051649	107939199421708	0.0164832	0.0227693	0.0315254	0.0313179	head/body	2.17574457428616	9.09291058129941	6.91716600701325	0	no	body	0	0	6	0	484	0.130681769469055	3063	0.223464661542226	452684	NA	47
FBgn0004244	3L	9145838	9182149	36311	539297799442701	859853001027088	9.9999e-06	0.030455	0.00390834	0.0252147	head/body	1.74383825871357	8.74920631346028	7.0053680547467	0	no	head	0	0	0	1	586	0.136877217997113	2551	0.221295684198743	246172	NA	47
FBgn0004359	3R	26881734	26910997	29263	520846161214689	557419027828424	0.0344222	0.0378257	0.0431861	0.0387659	head/body	1.20412134202043	1.49360332718874	0.289481985168309	0.000640162880205504	no	head/body	0	0	3	3	120	0.119085890238955	196	0.123176428607621	380494	NA	NA
FBgn0004360	2R	9494166	9503188	9022	418970287118806	190396871962868	9.9999e-06	0.0218558	9.9999e-06	0.0267323	head/body	-0.437167769692269	0.977369920405691	1.41453769009796	2.40631452808839e-41	no	body	0	0	3	0	316	0.12278261376075	75	0.123293986570462	263456	NA	NA
FBgn0004362	2R	21701458	21716727	15269	125771638309677	573373210243342	0.00420019	0.0238196	0.116279	0.0508613	head/body	9.33903039132203	7.12069282763629	-2.21833756368574	0	head	head/body	0	57	6	105	1902	0.155995379195351	726	0.150908443430227	517067	59	33
FBgn0004363	2L	10847227	10850848	3621	741903285522546	102965625292919	0.125124	0.0664118	0.176576	0.0515689	head/body	9.78270485354841	9.57705683331192	-0.205648020236488	5.04571655078648e-74	head	head/body	0	3	18	16	1078	0.147019014114928	2172	0.177232164318165	432117	62	32
FBgn0004364	2R	20111511	20116932	5421	548076961591253	10488897792784	0.0234297	0.0272487	0.0333059	0.0330155	head/body	3.08063303147744	6.29279757570589	3.21216454422846	2.8284540347028e-316	head	head/body	0	9	1	46	280	0.123657729524048	725	0.145172462699076	197345	NA	59
FBgn0004367	X	16391698	16399850	8152	161185840339569	544868404131699	0.0471212	0.0431658	0.0197695	0.0360539	head/body	0.941182681694854	-0.970829573308507	-1.91201225500336	6.79813120356417e-89	no	head/body	0	0	8	1	755	0.133842274257229	256	0.134486827518228	3601	NA	NA
FBgn0004368	X	4939128	4955916	16788	681621194179206	784390117735966	0.0423023	0.0431134	0.0087786	0.0251112	head/body	5.92134316179482	5.95382412565707	0.0324809638622501	0.278221220749198	head/body	head/body	9	8	2	14	1591	0.148592524346962	715	0.145807800031195	320565	45	35
FBgn0004369	3R	29377646	29487131	109485	459513028297138	107854542849587	0.102387	0.0435008	0.0662238	0.0424821	head/body	2.5880594084923	5.21924742501407	2.63118801652177	1.71547765530689e-217	head/body	head/body	416	1	872	10	53	0.118407736064324	1322	0.158469158825164	494259	NA	28
FBgn0004370	X	11622015	11677338	55323	475333801516388	302956486698717	9.9999e-06	0.0218162	0.0769393	0.0410259	head/body	4.41328545150178	5.47388273045867	1.06059727895689	5.95720845697005e-107	head	head/body	0	6	1	4	806	0.133645957753351	1116	0.147710984733657	257407	6	34
FBgn0004373	3L	305393	319884	14491	754962218191512	623975898764974	0.0232837	0.0270666	0.0212475	0.0259317	head/body	5.55397699734118	6.12751747629032	0.573540478949136	1.11603065360321e-74	no	head/body	0	0	1	14	2132	0.159246286940362	1556	0.156453381259608	368313	30	18
FBgn0004374	2L	20075757	20089698	13941	1632041290217	517579057472212	9.9999e-06	0.03902	9.9999e-06	0.0247542	head/body	1.60419110201766	-0.251245853077571	-1.85543695509523	6.95552333887324e-101	head	head	0	2	0	1	493	0.126857404314026	67	0.123285887623512	433704	NA	NA
FBgn0004378	3L	1241568	1245910	4342	479704706277251	570935989757751	0.0634184	0.0410972	NA	NA	body	NA	NA	NA	NA	no	body	0	0	7	0	863	0.129749587874822	NA	NA	166838	NA	NA
FBgn0004379	3L	9362636	9367046	4410	814772680902291	190516370740878	9.9999e-06	0.0329623	NA	NA	body	NA	NA	NA	NA	no	body	0	0	90	0	1934	0.153226833649552	NA	NA	633147	0	NA
FBgn0004380	3L	5356864	5359392	2528	296170625102002	1457482001694	9.9999e-06	0.0452002	0.0204016	0.0312368	head/body	3.18780563220389	4.82890801561485	1.64110238341096	8.4625284310578e-142	head	head/body	0	1	1	5	443	0.125608052593419	246	0.126610989252662	349962	8	10
FBgn0004381	3L	11795614	11798875	3261	340385967607378	191429352637252	0.00507517	0.024241	0.112215	0.0408212	head/body	3.68176247434203	5.08625626857709	1.40449379423506	5.95363530883452e-136	head	head/body	0	21	2	295	1079	0.134907094569544	54	0.121581866071672	419225	3	1
FBgn0004387	3R	27547775	27559145	11370	361783627179417	261988872658874	0.00172176	0.0242646	0.00667849	0.0312798	head/body	4.08604350068187	4.92254221994644	0.836498719264566	3.24685072861407e-64	no	head/body	0	0	1	2	1525	0.142579554005765	210	0.124816538612044	393809	0	18
FBgn0004390	3L	9839093	9855285	16192	246314698474149	303619112156913	9.9999e-06	0.0290281	9.9999e-06	0.0437815	head/body	4.56731187231175	4.78205391565275	0.214742043340999	1.72682938340733e-06	no	head/body	0	0	6	1	2219	0.155961397998904	1036	0.147207498734489	550482	23	3
FBgn0004391	X	15455544	15462441	6897	485326994319291	190310610492089	9.9999e-06	0.0306003	0.0206614	0.036895	head/body	3.85646593158088	1.76245138201833	-2.09401454956256	2.05330024458475e-192	no	head/body	0	0	4	3	1515	0.141285489608078	31	0.12005815070867	279988	0	NA
FBgn0004394	2L	12657165	12686306	29141	651254785774128	206760997604547	0.0235238	0.0267763	0.0276866	0.0312709	head/body	0.100899661917059	1.9443721627779	1.84347250086084	1.10437747313499e-74	head	body	0	1	1	0	423	0.124377088700974	251	0.131426077148875	490161	NA	NA
FBgn0004395	3R	23149653	23157862	8209	85170578494149	215396121417576	0.0029444	0.0178765	0.0390913	0.0332285	head/body	3.71345390302352	6.18967223653918	2.47621833351566	3.41893426922143e-321	no	head/body	0	0	2	3	683	0.131005600732406	1974	0.1764608650379	220372	3	42
FBgn0004396	3L	15535395	15553214	17819	796855644156793	215194189652165	9.9999e-06	0.0258429	0.0886494	0.0430855	head/body	3.73875954335149	6.24674830866103	2.50798876530953	3.90460794054203e-227	head	head/body	0	4	1	12	961	0.142751775593013	772	0.155482668533863	239194	44	26
FBgn0004397	X	2214347	2222567	8220	451387611154692	246103060430224	9.9999e-06	0.0185807	0.0446592	0.043255	head/body	4.50255332081089	5.88428134429651	1.38172802348562	2.3803974416897e-159	head	head/body	0	3	5	13	22	0.117679929549614	587	0.141745510581439	201475	33	20
FBgn0004401	3L	17638103	17645036	6933	238605909743626	242138794373502	0.224665	0.0676376	0.0478436	0.0446052	head/body	7.98546251189877	8.29676363055571	0.311301118656933	1.19600504552021e-64	head/body	head/body	10	2	251	7	1917	0.150594498074453	647	0.14329013431836	163358	31	24
FBgn0004403	X	7933742	7934677	935	191076463476338	280361944798936	0.183758	0.112767	0.112835	0.0479396	head/body	11.2448535712951	10.871468992382	-0.373384578913173	1.58426273436479e-132	head	head/body	0	2	93	5	2987	0.194381162189977	3477	0.224828378734654	117865	16	56
FBgn0004404	X	7934898	7935792	894	301283758158621	683435511028775	0.0920924	0.0430699	0.0290143	0.0307871	head/body	8.96037215641973	8.10094283047193	-0.859429325947794	2.681236189896e-297	no	body	0	0	2	0	3295	0.201176866092742	3447	0.221347371075869	103885	55	22
FBgn0004406	2L	13823980	13827772	3792	116761090563936	68171595036402	0.0153294	0.0279352	0.0165295	0.0230085	head/body	1.99182634645828	-0.335712663527247	-2.32753900998553	4.39553915522555e-139	head/body	body	2	2	4	0	235	0.12149398166805	189	0.123942707750222	712595	NA	NA
FBgn0004419	2L	10239341	10242172	2831	113961311831365	202050373922864	0.0403519	0.0325406	0.0191853	0.0360259	head/body	10.8544707959803	6.7436803746459	-4.11079042133445	0	no	head/body	0	0	14	25	2735	0.168464523169371	606	0.143324056739888	905473	59	67
FBgn0004431	3L	1194739	1195302	563	400984600640635	336213578615039	0.239844	0.0633271	NA	NA	body	NA	NA	NA	NA	body	body	7	0	721	0	1039	0.158172677784269	NA	NA	441297	NA	NA
FBgn0004432	X	16317673	16320370	2697	662715264910662	245543990095175	0.104414	0.0492382	0.166185	0.0569041	head/body	11.1383491356537	9.55728597350943	-1.58106316214424	0	head/body	head/body	2	11	6	34	2575	0.19088768605291	3080	0.220059066487779	564897	72	77
FBgn0004435	2R	12612740	12623197	10457	977975097720899	211051190986799	0.015533	0.0247915	0.0732415	0.0399828	head/body	3.92219338977715	6.73867174598387	2.81647835620672	0	head	head	0	36	0	16	425	0.130052961433469	1621	0.171418162321776	447908	33	0
FBgn0004436	3R	4948755	4952682	3927	25512216379597	150730120229714	0.00930316	0.0269403	0.128734	0.0506044	head/body	7.16324832277861	8.24883370737427	1.08558538459566	0	head	head/body	0	1	2	14	119	0.124761369516092	1232	0.158968996413615	115269	42	17
FBgn0004449	3L	22293044	22407863	114819	965489023477288	210877174776952	0.0150275	0.0280527	0.0433943	0.0406308	head/body	3.56019985105035	6.21651904597883	2.65631919492847	0	head/body	body	2	12	5	0	342	0.128162568759483	1564	0.161909623070115	198173	3	45
FBgn0004456	X	13214409	13258490	44081	324061946027784	192981107469621	0.0123785	0.0213169	9.9999e-06	0.0406957	head/body	3.64677818548838	4.78896039887663	1.14218221338825	1.21403417419944e-73	no	body	0	0	5	0	500	0.134208648762522	400	0.136661151943902	218475	44	0
FBgn0004463	2R	12039041	12042623	3582	642269632382596	136417149547862	9.9999e-06	0.0217949	0.0410723	0.0384266	head/body	3.3481610976109	2.4507812019298	-0.897379895681095	1.09592013821749e-42	head/body	head	1	1	0	2	38	0.119075217421775	34	0.120781387418305	573137	NA	NA
FBgn0004465	3L	16610662	16612199	1537	171221443321495	440513029643915	0.0263254	0.0287969	0.152148	0.0466867	head/body	5.38282522301215	4.46952073329155	-0.913304489720599	1.86472302862709e-133	no	head/body	0	0	9	46	255	0.128623608040856	121	0.126846984902623	378441	5	32
FBgn0004507	2L	2130813	2137296	6483	396103767546139	268018985936187	0.077269	0.0337715	0.175795	0.0574219	head/body	7.80039219734322	8.60165198243235	0.801259785089137	3.57802069540377e-266	no	head/body	0	0	2	2	103	0.12382191364925	737	0.159912637385931	148865	4	27
FBgn0004509	3R	25347431	25473058	125627	101304926588776	442937200663136	9.9999e-06	0.0221533	0.0570394	0.0528057	head/body	5.08696644060648	6.62246546911932	1.53549902851283	5.42478724340502e-267	head/body	head	12	257	0	595	691	0.145510584375995	1895	0.166651481554058	409901	12	37
FBgn0004510	3R	26910775	26912886	2111	531285215253116	292044907013943	0.03347	0.0313476	NA	NA	body	NA	NA	NA	NA	no	body	0	0	3	0	372	0.123821100773994	NA	NA	39821	NA	NA
FBgn0004511	X	11769769	11778784	9015	330196310411615	291887251891851	NA	NA	0.0452985	0.031276	head	NA	NA	NA	NA	no	head	0	0	0	2	NA	NA	190	0.143162968276603	162718	NA	NA
FBgn0004512	2R	12940323	12946347	6024	489156986009823	465723498410498	0.00709379	0.0233438	9.9999e-06	0.0291014	head/body	0.903332765481507	1.66554118979954	0.762208424318031	1.28822108591198e-17	no	no	0	0	0	0	641	0.129693187992107	101	0.123954951828063	559391	NA	NA
FBgn0004513	3L	6240500	6245746	5246	326256132155725	300155595804193	0.00168855	0.02049	0.0457512	0.0374275	head/body	0.163314414240934	5.05004531143661	4.88673089719568	0	head/body	head/body	1	3	2	3	57	0.116836243280097	180	0.127853095319405	185789	NA	37
FBgn0004514	3L	22035003	22065279	30276	139165443491163	738713625238411	NA	NA	0.0994135	0.0507569	head	NA	NA	NA	NA	no	head	0	0	0	3	NA	NA	730	0.13975005438858	164307	NA	37
FBgn0004516	3L	4074077	4088744	14667	226817545009174	599048290084996	9.9999e-06	0.0234847	0.0188089	0.0286946	head/body	1.50777170002326	7.89694631473381	6.38917461471055	0	no	head	0	0	0	7	288	0.125692444012462	2772	0.202976163581478	30233	NA	45
FBgn0004552	3L	4141467	4142070	603	192986031647477	248939984872787	9.9999e-06	0.0233004	0.00228918	0.0322175	head/body	4.26620572957647	-0.208114397125104	-4.47432012670158	0	head	head	0	41	0	67	706	0.130807903897273	135	0.126179739333152	298124	33	NA
FBgn0004554	3R	17610856	17611511	655	105055528045202	488499636781403	NA	NA	0.0697635	0.0409372	head	NA	NA	NA	NA	head	head	0	15	0	6	NA	NA	332	0.139021082147392	797094	NA	NA
FBgn0004556	3L	16728496	16730818	2322	116717388596287	27545269810073	9.9999e-06	0.0227612	0.048458	0.0388944	head/body	4.50558434611116	3.44877633382858	-1.05680801228258	2.60413993951494e-72	no	head/body	0	0	3	3	92	0.118530547326663	413	0.134903025723339	220828	9	NA
FBgn0004567	2L	3836840	3839185	2345	583957362948695	4446921564948	NA	NA	0.00234207	0.0228263	head	NA	NA	NA	NA	no	head	0	0	0	3	NA	NA	203	0.129862878034854	555952	NA	NA
FBgn0004573	3R	30968236	31016875	48639	143768474546961	931410034625487	NA	NA	0.0900596	0.0464851	head	NA	NA	NA	NA	head	head	0	3	0	2	NA	NA	459	0.132121778537625	47795	NA	0
FBgn0004574	3L	4136359	4138996	2637	139925347101715	351571001625687	0.0381044	0.030002	0.042584	0.0346708	head/body	4.90050036964724	7.34175146580663	2.44125109615938	0	head	head/body	0	1	48	7	101	0.117511147719735	1648	0.171279886169553	105751	24	45
FBgn0004575	3R	10190689	10222442	31753	193220668530581	321007395644683	0.00557735	0.021428	0.127697	0.0472734	head/body	0.227883356493418	7.52182800886067	7.29394465236725	0	head/body	head/body	1	5	1	2	442	0.128116777228745	2735	0.20499940173983	294885	NA	76
FBgn0004577	3R	17014576	17027987	13411	147096163212934	407441311193619	NA	NA	0.0509682	0.0394039	head	NA	NA	NA	NA	no	no	0	0	0	0	NA	NA	382	0.133273427583767	74318	NA	NA
FBgn0004580	2R	16973927	16996057	22130	115576333670883	940087890463475	9.9999e-06	0.0234864	0.0684592	0.0387462	head/body	2.68353759696264	7.50579207165766	4.82225447469502	0	head	head/body	0	16	1	19	363	0.12360135154368	1211	0.15885090659871	321059	NA	28
FBgn0004583	2L	431227	448701	17474	238754983291056	540876569569254	NA	NA	0.0593323	0.0382708	head	NA	NA	NA	NA	no	head	0	0	0	10	NA	NA	281	0.134541987180363	173294	NA	NA
FBgn0004584	2L	2969773	2972508	2735	543869513756584	423644959276855	9.9999e-06	0.0360817	0.0157114	0.0260799	head/body	5.21786134501118	1.88091883755908	-3.3369425074521	0	head	head/body	0	4	2	1	1327	0.137137312828113	95	0.124938067132972	252717	13	NA
FBgn0004587	3R	13661311	13666891	5580	192350235879573	280984727754786	9.9999e-06	0.0384364	0.0840278	0.0449117	head/body	8.20958796666695	7.97747059127175	-0.232117375395196	2.02867073256816e-41	no	head/body	0	0	2	10	1237	0.137952420644726	519	0.138550228926046	181564	8	46
FBgn0004595	3R	11328480	11407627	79147	59900375428621	908863292763312	0.0330784	0.0276139	0.0331803	0.0322608	head/body	1.44899845385654	8.82369478180825	7.37469632795171	0	head	head/body	0	1	4	1	706	0.136513131236203	2553	0.21002263796167	296413	NA	47
FBgn0004597	3R	14889004	14890205	1201	182975698584997	950765706303761	0.00948926	0.0300774	0.0441818	0.0387482	head/body	2.39204198585239	0.497268624323919	-1.89477336152847	1.37217998407324e-117	no	head/body	0	0	35	2	99	0.121693017630846	17	0.116736091674316	169935	NA	NA
FBgn0004598	X	16373086	16381782	8696	579808217449672	759421385721516	0.00378224	0.022193	0.00434591	0.0239437	head/body	6.05852818364782	6.00350639398012	-0.0550217896676948	0.0613995145197392	no	head/body	0	0	8	1	2464	0.164732390525782	1340	0.152320532823922	181296	27	21
FBgn0004606	3R	30765926	30789202	23276	40524349086488	237239225660995	0.0301799	0.0322589	0.00565766	0.0232997	head/body	3.94713625761871	5.16602495589451	1.2188886982758	1.86652191249293e-94	head	head/body	0	26	3	5	1291	0.146207598710974	888	0.148473637374157	440625	3	0
FBgn0004607	4	501810	540874	39064	140501936082348	873711734030789	NA	NA	0.0104665	0.0330351	head	NA	NA	NA	NA	no	head	0	0	0	1	NA	NA	564	0.13745653511544	689939	NA	43
FBgn0004611	2L	305935	355566	49631	74088417600571	264883588264758	9.9999e-06	0.0252087	0.0971119	0.0455091	head/body	4.44388133332738	6.49610640435973	2.05222507103235	0	no	head/body	0	0	1	1	417	0.127044813793944	1109	0.152633555340869	212504	13	36
FBgn0004618	3R	18367927	18372738	4811	349754791998589	661831138145356	NA	NA	0.03417	0.0291486	head	NA	NA	NA	NA	no	head	0	0	0	4	NA	NA	1022	0.150281467188586	106197	NA	28
FBgn0004619	3L	6624032	6635059	11027	18553059045226	278929145061065	NA	NA	0.0819883	0.0470971	head	NA	NA	NA	NA	no	head	0	0	0	4	NA	NA	985	0.144974447121619	278593	NA	37
FBgn0004620	2L	5555072	5558994	3922	714098966396021	140698091005881	0.00631736	0.0240594	0.0425798	0.0324529	head/body	-0.757379374103891	2.37176894829462	3.12914832239851	1.44528382197676e-186	head	head	0	27	0	31	201	0.126172675211918	80	0.120699329576984	506578	NA	NA
FBgn0004622	3R	29950796	29969447	18651	989790098966315	141212525644559	NA	NA	0.0476587	0.0440706	head	NA	NA	NA	NA	head	head	0	16	0	5	NA	NA	245	0.128376718831169	652933	NA	NA
FBgn0004623	3L	19687637	19689992	2355	874921666129453	115467800007249	NA	NA	0.0603779	0.0320264	head	NA	NA	NA	NA	head	head	0	5	0	26	NA	NA	1780	0.177486016070361	339111	NA	58
FBgn0004636	3L	1859115	1862239	3124	27682976001548	261311088166471	0.106828	0.0766917	0.103867	0.0460814	head/body	7.53134996571686	7.83347368026663	0.302123714549773	3.34950046800417e-51	head	head/body	0	14	31	4	1403	0.162076974204182	1201	0.166224999126076	211216	6	12
FBgn0004638	2R	13495222	13502841	7619	994770458393219	811749515741808	0.0283708	0.0321183	0.0608963	0.0459479	head/body	6.04544743902936	6.62076528952008	0.575317850490721	9.13731238970695e-95	head	head/body	0	29	2	174	580	0.133795606726154	740	0.151324002080527	358032	6	8
FBgn0004643	X	2604197	2606824	2627	367110415554697	307582880077098	0.0481421	0.0474424	0.02911	0.0378969	head/body	4.16041097055575	1.37824711628907	-2.78216385426668	0	body	head/body	1	0	21	7	1257	0.133809367688921	207	0.122108740826668	419004	25	NA
FBgn0004644	3R	23128169	23141906	13737	745859856535611	241838891834982	0.0110735	0.0257242	0.0215275	0.0229169	head/body	0.0457150058925102	2.08568445349353	2.03996944760102	6.47847111322497e-85	body	head/body	5	0	1	7	171	0.119796033741037	201	0.131508874593127	29166	NA	NA
FBgn0004646	X	6973620	6991318	17698	176982155735054	472828642278227	9.9999e-06	0.0369072	0.0579466	0.0368832	head/body	5.07699788915515	7.31786796210708	2.24087007295193	0	no	head/body	0	0	2	4	1282	0.14332473947054	1490	0.167264810885832	181174	35	15
FBgn0004647	X	3134870	3172221	37351	508994882082687	508637268797674	0.0525456	0.0315048	0.00971071	0.0270026	head/body	5.03871475274233	5.30688262984238	0.268167877100048	3.57092923692376e-12	head/body	head/body	3	2	2	8	2848	0.177572995855668	1161	0.146693872675267	28983	30	32
FBgn0004648	X	496446	509072	12626	191633125498107	692467101053601	0.00678441	0.0218678	9.9999e-06	0.0354604	head/body	5.80484639539294	7.63645142149701	1.83160502610408	0	no	head/body	0	0	9	2	406	0.134695188360757	1409	0.157924751991124	138786	6	16
FBgn0004649	X	14193214	14199958	6744	545136138395909	38350523921615	0.977871	0.108075	9.9999e-06	0.0838245	head/body	8.65473849514861	0.971343744309552	-7.68339475083905	0	no	head/body	0	0	76	4	1625	0.150093339692679	1219	0.164859912014497	142524	40	NA
FBgn0004650	X	1322513	1329438	6925	197454332369839	670321554966329	0.00176716	0.0277251	9.9999e-06	0.0302691	head/body	5.93960982137858	-0.440130657099371	-6.37974047847795	0	body	head/body	1	0	11	5	1468	0.141963574463608	1011	0.153265639255162	179072	13	NA
FBgn0004652	3R	18414273	18545586	131313	15033223132218	113384947340239	0.02236	0.0277346	0.0319487	0.0298414	head/body	2.47023431985704	6.83881379805887	4.36857947820183	0	head/body	head/body	4	35	2	6	344	0.132977482162422	2543	0.191291431877162	554021	NA	42
FBgn0004654	X	2145136	2148566	3430	111107756923477	427266695230309	0.0142165	0.0337914	0.00882681	0.0255837	head/body	4.81685018389142	3.30119664812765	-1.51565353576376	7.49794503245513e-240	head	head/body	0	6	52	3	711	0.13644235894749	1619	0.170635943720752	182365	7	30
FBgn0004655	X	2149936	2158983	9047	273300600340676	598657121769789	0.0387483	0.0369845	0.00497732	0.0286009	head/body	5.62550610286139	4.79429735052133	-0.831208752340054	1.35679527346434e-129	no	head/body	0	0	6	1	3053	0.16958502360807	435	0.133900899304543	206462	39	11
FBgn0004656	X	8037808	8061436	23628	343359381033538	172001478973091	0.0381558	0.0375866	9.9999e-06	0.029112	head/body	6.95379458556231	8.26403563076509	1.31024104520278	0	head	body	0	3	6	0	3295	0.194255701555597	2349	0.20522043346595	179522	37	39
FBgn0004657	X	8061645	8070237	8592	763000592277567	422394058050932	0.0554284	0.0310459	0.0589497	0.0413958	head/body	5.20670402102872	6.44826281507549	1.24155879404677	1.04514911538566e-199	head	head/body	0	1	5	4	339	0.132505407822918	1125	0.149746806039976	299745	12	44
FBgn0004666	3R	13057755	13078124	20369	406252976723549	15317576390041	0.00411833	0.0229748	0.0655813	0.0409397	head/body	3.58728030946022	1.27393928190175	-2.31334102755847	1.0106092876949e-193	head/body	head	7	8	0	32	71	0.132725351883593	607	0.131727221539067	436915	7	NA
FBgn0004687	X	5619136	5622539	3403	105919490100466	128102153219134	0.0317761	0.0279532	0.0548381	0.0361415	head/body	7.06572131415675	7.19888954710012	0.133168232943367	9.08070441499682e-10	no	head/body	0	0	2	19	1597	0.146652650146684	254	0.131365180705712	287138	49	41
FBgn0004698	2R	15311510	15318239	6729	427688570874006	555440399221941	0.0190393	0.0242234	0.00450323	0.0313457	head/body	5.39632202091869	5.37473505019292	-0.0215869707257665	0.536682610292141	no	head/body	0	0	1	2	1257	0.138341839123838	1002	0.14392044471978	230452	8	11
FBgn0004777	3R	6686728	6688039	1311	734366101551059	167531263779492	NA	NA	0.0372728	0.0288506	head	NA	NA	NA	NA	head	head	0	3	0	12	NA	NA	495	0.151684000016202	875385	NA	NA
FBgn0004781	3R	6695148	6696271	1123	73980022357197	1533300614054	NA	NA	9.9999e-06	0.0335683	head	NA	NA	NA	NA	no	no	0	0	0	0	NA	NA	553	0.158937747695547	844542	NA	NA
FBgn0004784	2R	16898535	16901575	3040	437249172828356	621320221458116	NA	NA	0.0470478	0.0351357	head	NA	NA	NA	NA	no	head	0	0	0	13	NA	NA	2547	0.188050468605575	668396	NA	58
FBgn0004795	2R	23632610	23654820	22210	386876071299744	122613627268113	0.058297	0.0434543	0.0144534	0.0317666	head/body	6.81199161606574	5.32054058995413	-1.49145102611161	0	head/body	head/body	3	3	8	1	4221	0.195598834975807	978	0.138599122404054	353081	38	36
FBgn0004797	2L	16816660	16826964	10304	922747479716405	274347538344364	9.9999e-06	0.0346455	0.181646	0.0513237	head/body	4.31948119830176	6.49478054785171	2.17529934954995	5.71545715721612e-279	head	head/body	0	2	3	8	605	0.128770272579435	1526	0.199364558629595	239096	33	53
FBgn0004811	2L	19792773	19795851	3078	187239473303292	419280062022523	0.00425291	0.0227008	0.0235099	0.0328074	head/body	5.10387370227281	4.22307566506928	-0.880798037203531	3.93205850472867e-102	head/body	head/body	1	2	2	7	1696	0.142036377118982	107	0.125122562407602	385634	25	46
FBgn0004828	X	9152523	9156669	4146	138902607210072	690479906157948	0.0717967	0.0372249	0.0726441	0.0485286	head/body	9.36991580364367	10.675245012825	1.3053292091813	0	head/body	head/body	11	7	25	7	189	0.131366653165573	2030	0.183398273857019	243511	42	70
FBgn0004832	X	4102955	4104197	1242	534581318953985	227981153440564	0.00830666	0.023537	0.0566274	0.0349396	head/body	4.12156904823773	2.31960805786773	-1.80196099037	1.2565429700327e-185	head	body	0	5	13	0	246	0.123207574440032	16	0.119378145937626	417197	9	NA
FBgn0004837	2L	15039488	15043334	3846	226613294630833	21012681715472	9.9999e-06	0.0207981	0.00351801	0.0283001	head/body	3.72234509135711	4.24356040410503	0.521215312747919	1.615496881718e-17	no	head/body	0	0	1	1	1842	0.153904172210114	574	0.136137408099701	322668	0	1
FBgn0004838	2L	6920704	6932057	11353	703692735605448	670642858940442	0.0586227	0.0381945	9.9999e-06	0.0305954	head/body	9.21779086658284	9.60518006725802	0.387389200675177	3.10175928120274e-138	no	head/body	0	0	2	4	3022	0.188275317461598	2640	0.20353600040001	180219	40	35
FBgn0004839	2R	12001473	12019846	18373	932538180523909	165401540887092	0.0162848	0.0237526	0.0477497	0.0301012	head/body	-0.315311605567623	2.06658836684244	2.38189997241007	2.12994778692821e-100	head	head/body	0	1	4	1	566	0.133007796757942	581	0.146329573977968	719115	NA	NA
FBgn0004841	3R	10737592	10751228	13636	502811716924857	216392103861487	NA	NA	0.0264099	0.0300695	head	NA	NA	NA	NA	head	no	0	6	0	0	NA	NA	147	0.124202211473935	624922	NA	NA
FBgn0004842	3R	26996980	27057935	60955	400052639343484	161733371184004	0.0952655	0.0441261	0.0217702	0.0317638	head/body	-0.437725606667119	0.362924270916465	0.800649877583584	2.55812366635709e-18	head/body	head/body	62	4	3	1	248	0.12275726733975	420	0.131375411101861	490408	NA	NA
FBgn0004852	3L	19939287	19977960	38673	417309644506741	875365785858053	0.0278435	0.0257484	0.0770113	0.0487904	head/body	2.30583866112521	5.45745464397884	3.15161598285363	2.61665863366129e-274	head	head/body	0	3	1	1	407	0.125469854982015	164	0.125490714308442	25828	NA	59
FBgn0004854	X	17314581	17324175	9594	411651822933188	238478054224802	NA	NA	9.9999e-06	0.0426353	head	NA	NA	NA	NA	no	head	0	0	0	3	NA	NA	242	0.126767729879509	191769	NA	NA
FBgn0004855	3R	14309089	14310178	1089	257832486368429	527117809399314	0.0120087	0.0338369	9.9999e-06	0.0855792	head/body	5.55831325157568	4.83299353435323	-0.725319717222448	1.47756776089642e-93	no	head/body	0	0	11	2	312	0.124133014418309	75	0.124413682124332	246815	8	19
FBgn0004856	X	9103870	9106604	2734	431887398512236	702476947877184	0.03595	0.0370825	9.9999e-06	0.042845	head/body	5.95802367261607	5.57620637588732	-0.381817296728759	9.3468388525794e-38	body	head/body	1	0	5	2	1230	0.137869135375083	118	0.124312168753569	452465	8	19
FBgn0004858	2L	14390628	14409549	18921	585861078552575	118351024817675	9.9999e-06	0.0249432	0.0350805	0.0277095	head/body	2.66490664580924	5.7777444787866	3.11283783297736	3.1639488835349e-299	head/body	head	2	4	0	6	180	0.123435730669462	941	0.147912939258212	438794	NA	75
FBgn0004859	4	47710	57041	9331	238457575123229	647077261256272	9.9999e-06	0.0275963	0.0213934	0.0306521	head/body	2.05740535850533	4.83165594417268	2.77425058566735	1.34508730037877e-196	no	head/body	0	0	2	2	181	0.122143110910652	557	0.141329753846987	464162	NA	26
FBgn0004860	X	2115727	2123286	7559	936944437840612	658040549794923	0.018358	0.0293025	9.9999e-06	0.0217488	head/body	1.38127451265838	2.56123578316486	1.17996127050649	1.26591927820754e-43	no	body	0	0	2	0	741	0.133088954735387	127	0.123578579515878	101371	NA	NA
FBgn0004861	X	2126210	2138371	12161	203515466506877	353454421167422	0.00936853	0.0271695	0.00536671	0.0311267	head/body	0.565166944826621	4.28491420542689	3.71974726060027	1.50167965590863e-277	no	head/body	0	0	2	2	148	0.121465129972607	499	0.133244638186994	826954	NA	0
FBgn0004862	3R	21388880	21390449	1569	114573330027747	506749585603919	NA	NA	0.0291664	0.0320053	head	NA	NA	NA	NA	no	head	0	0	0	3	NA	NA	51	0.121022833265057	650827	NA	NA
FBgn0004863	3R	21499986	21512814	12828	284947656308931	208664728258031	NA	NA	0.00368313	0.0232579	head	NA	NA	NA	NA	no	head	0	0	0	5	NA	NA	213	0.132352015310563	423561	NA	NA
FBgn0004864	X	11360930	11368098	7168	218787452998948	326852701768965	0.00272986	0.0269736	0.00214399	0.0277662	head/body	4.50252635374176	4.16317798909492	-0.339348364646839	1.40201261051448e-14	no	head/body	0	0	3	3	1129	0.137311880476367	318	0.129953380625183	298789	0	1
FBgn0004865	3L	21226609	21266503	39894	269356832228593	235833134716861	9.9999e-06	0.0329566	0.0267149	0.0315164	head/body	-0.10330993672902	4.40872747056347	4.51203740729249	0	head	head/body	0	1	1	1	336	0.124300296663502	778	0.140065495369228	164531	NA	0
FBgn0004867	2L	9896265	9897552	1287	230584930774181	581826585494467	0.13038	0.0518253	0.145952	0.0507792	head/body	12.5353217762203	11.4587919863601	-1.07652978986024	0	head	head/body	0	4	4	4	4022	0.225305550710277	3534	0.223033255223714	117594	28	56
FBgn0004868	2L	9491176	9494876	3700	264043554394863	329548556556146	0.0236878	0.0284241	0.0154878	0.0260214	head/body	7.91952451327913	7.81984659742742	-0.0996779158517125	1.86429775161481e-10	body	head/body	1	0	17	3	946	0.158176787629575	655	0.143649180465775	444915	73	59
FBgn0004870	3L	1036369	1101089	64720	145598869204219	409301479927781	0.0004821	0.0234357	0.100573	0.0490641	head/body	0.964392188626237	3.4207328949934	2.45634070636716	9.50997721390266e-143	head	head/body	0	81	3	3	12	0.114062047669076	893	0.141115754844381	513646	NA	NA
FBgn0004872	2L	10982205	10987420	5215	110835214179786	315570493309671	0.00842316	0.0257252	9.9999e-06	0.0477368	head/body	4.6615745471725	-0.423685749442529	-5.08526029661503	0	body	head/body	3	0	35	1	1417	0.139661587381507	623	0.14476476978568	55735	8	NA
FBgn0004875	3L	3818679	3842326	23647	948091472852422	777066603006901	0.0512692	0.0369543	0.0114871	0.0377586	head/body	5.97154697464032	6.66593438533164	0.694387410691315	1.64247046260615e-120	head	head/body	0	1	4	7	3183	0.178955758044847	1723	0.174532159083745	406179	54	24
FBgn0004876	3R	19044882	19094270	49388	677582276681705	653314406150172	9.9999e-06	0.0315807	0.0235214	0.0313571	head/body	5.5219330543588	5.80358003876317	0.281646984404361	6.93342951991316e-18	no	body	0	0	3	0	2072	0.162502038365201	848	0.144577727096378	565574	30	24
FBgn0004878	3R	5712975	5716805	3830	353105784358892	786066717422308	NA	NA	0.00539619	0.0229996	head	NA	NA	NA	NA	head	no	0	1	0	0	NA	NA	298	0.137258962831058	97163	NA	NA
FBgn0004880	3L	3983896	3994003	10107	278950619465908	429965485531632	0.0464034	0.0338723	0.0320948	0.0305748	head/body	0.171054774376346	7.56994243189141	7.39888765751506	0	head	head/body	0	2	3	1	579	0.132466397624719	2385	0.208891207787636	24414	NA	47
FBgn0004882	3R	23260610	23280856	20246	149533625676909	148757094171271	0.0739188	0.0394697	0.0068365	0.0219914	head/body	7.07919495522209	3.89405918676504	-3.18513576845705	0	no	head/body	0	0	3	3	1958	0.156419297255224	1012	0.144644413294424	255105	46	11
FBgn0004885	3R	24719697	24749125	29428	733434426940877	124895019702852	0.0302573	0.0314939	0.159453	0.0503456	head/body	2.65415883836927	5.88104749617061	3.22688865780134	1.69975675767526e-311	head/body	head	1	1	0	10	572	0.129575482993412	608	0.152551985332485	291142	NA	30
FBgn0004888	3L	3814211	3818383	4172	400428178077449	260395642351949	0.00876891	0.0198358	0.1549	0.0520542	head/body	7.83936362708728	8.76611804251837	0.926754415431096	0	head	head/body	0	1	1	1	1741	0.145882869304565	2117	0.198287078347529	437592	62	5
FBgn0004889	3R	10126129	10139772	13643	10107200591867	143492317543197	9.9999e-06	0.0169187	0.111506	0.0483878	head/body	7.05705475139116	6.89051139233064	-0.166543359060527	8.26917628298605e-14	head/body	head/body	1	3	4	4	2190	0.164411701891171	1632	0.15582993197986	304728	3	3
FBgn0004892	2L	3578013	3580769	2756	243472114358152	110075376693623	NA	NA	9.9999e-06	0.0257091	head	NA	NA	NA	NA	no	no	0	0	0	0	NA	NA	146	0.129778638376565	303398	NA	NA
FBgn0004893	2L	3771700	3784121	12421	165117666847965	726484264362718	0.0232239	0.0297427	0.0215655	0.0309753	head/body	2.21175652444083	4.07911257095576	1.86735604651493	2.26509479658874e-99	no	body	0	0	2	0	423	0.124556130019105	809	0.149905921051887	415082	NA	NA
FBgn0004896	2R	22868159	22870706	2547	473751379502825	628340755818752	NA	NA	9.9999e-06	0.0271975	head	NA	NA	NA	NA	head	head	0	23	0	36	NA	NA	141	0.12355516123214	388429	NA	NA
FBgn0004898	3R	25095012	25096099	1087	147133205321623	198389293575726	NA	NA	0.00269789	0.0278482	head	NA	NA	NA	NA	no	head	0	0	0	2	NA	NA	30	0.120368395184944	345233	NA	NA
FBgn0004901	3R	7909598	7911779	2181	13553860747306	167093326461987	9.9999e-06	0.0467183	0.0140462	0.0357366	head/body	3.69234272698341	0.317051094880198	-3.37529163210321	0	no	head/body	0	0	60	13	452	0.124697143491336	47	0.122414037633694	112898	8	NA
FBgn0004903	3R	26872129	26875742	3613	567880876705261	626610487017571	0.244602	0.0707162	0.292618	0.0933031	head/body	5.70981405253076	5.90693170291268	0.197117650381923	1.09969808510494e-09	head/body	head/body	20	47	57	388	1799	0.150755794096831	710	0.143072201390021	131737	46	4
FBgn0004907	2R	10099677	10109687	10010	134825147083823	600877567824508	0.162654	0.0635497	0.148152	0.0434909	head/body	9.15092774224445	10.6262575566404	1.47532981439596	0	head/body	head/body	2	13	17	164	2203	0.148738009033998	1639	0.181074744519398	255761	67	70
FBgn0004908	3R	8341100	8341872	772	103035138294621	472488364898093	0.000954872	0.0239185	0.0318376	0.0338743	head/body	1.38035781694583	-0.0997943564959784	-1.48015217344181	4.15953029549089e-68	no	head/body	0	0	6	3	55	0.123233699410857	20	0.118742012147467	301673	NA	NA
FBgn0004910	3L	3909973	3935617	25644	79300204023231	171282962193659	0.112123	0.0460865	0.598248	0.0685037	head/body	3.99252429862664	6.76005475097625	2.76753045234961	2.98749740228169e-275	head/body	head/body	36	59	792	1106	624	0.128352761578291	1268	0.156269178955956	4251	33	54
FBgn0004911	3L	3934718	3935992	1274	126958113160452	154361332159655	0.0362179	0.037295	9.9999e-06	0.0507712	head/body	-0.35115500842061	-0.132334513767879	0.218820494652731	0.0290422221782722	head/body	head/body	12	8	18	3	696	0.127623744942035	20	0.117743986495463	684725	NA	NA
FBgn0004913	3R	4906622	4910081	3459	11158704616557	601556745684339	0.0300121	0.029587	9.9999e-06	0.031783	head/body	5.35613363696302	2.92041130811045	-2.43572232885257	0	no	head/body	0	0	4	1	2199	0.154503312941798	52	0.120931138329593	554	31	NA
FBgn0004914	2L	8687226	8709611	22385	113511778322509	675047694578275	0.0181732	0.0241631	0.385832	0.0755588	head/body	5.85686437079252	6.97524617415329	1.11838180336077	1.61781318480729e-220	head	head/body	0	69	2	204	776	0.139749953953702	532	0.153564192523695	424353	6	9
FBgn0004915	2L	10431338	10433116	1778	263016713043492	404364172313072	0.0842149	0.0354525	0.158168	0.0529853	head/body	4.93525640828669	4.69571512975071	-0.239541278535983	3.37479490806582e-09	head/body	head/body	47	47	119	287	110	0.119902375455837	31	0.123373790750273	474899	9	19
FBgn0004919	2R	25072627	25084347	11720	527209620064074	201333857915209	0.0359905	0.0310428	0.210438	0.0612963	head/body	-0.691452597912113	5.35136405648973	6.04281665440184	0	head	head/body	0	13	1	26	220	0.121466717735797	430	0.13644928962992	494346	NA	17
FBgn0004921	2R	8901404	8904791	3387	773650803233399	236329759407746	0.0836478	0.0410581	0.18672	0.0467172	head/body	7.74045836880097	9.80961138174744	2.06915301294647	0	head	head	0	6	0	139	1868	0.143409409318609	1239	0.153084125194485	1993	60	0
FBgn0004924	X	15319479	15328029	8550	632592323716311	101798540851883	0.0138155	0.0260925	0.0105522	0.0228772	head/body	6.21272225880117	5.72741086485373	-0.485311393947441	7.92176303404365e-75	no	head/body	0	0	4	3	2887	0.175052237517861	191	0.130274109146374	120614	37	11
FBgn0004926	3L	12525093	12526731	1638	333314896150906	133399787523714	0.0420409	0.0661043	0.044081	0.0393933	head/body	7.23690115239953	5.8802439476761	-1.35665720472343	0	no	head/body	0	0	129	6	360	0.131665150539315	1635	0.156889311190404	371509	5	19
FBgn0004957	X	18377521	18379854	2333	512707403229139	142778983455314	0.0103659	0.0213061	9.9999e-06	0.0224701	head/body	3.26641455791439	2.08642726458837	-1.17998729332602	1.22586372435512e-62	no	head	0	0	0	1	679	0.129452773088511	12	0.121908220714253	178978	8	NA
FBgn0004959	X	18685766	18688433	2667	882769998321475	230365464103747	0.0517848	0.0345358	NA	NA	body	NA	NA	NA	NA	no	body	0	0	7	0	113	0.118182487762664	NA	NA	3.42684	NA	NA
FBgn0005198	3L	20129181	20139010	9829	893582650864816	103297592509731	8.96688e-05	0.0283229	0.0755279	0.038531	head/body	2.56676763618799	2.92601814187953	0.359250505691543	8.37642243795393e-07	head	head/body	0	9	1	165	328	0.124746336491702	58	0.117743141236405	72116	NA	NA
FBgn0005278	2L	106903	114432	7529	345787645924972	397739835943154	0.0454603	0.0328554	0.0602678	0.0390401	head/body	8.65275773701528	8.75153369730443	0.0987759602891565	7.46637015333733e-09	head	head/body	0	6	3	23	607	0.136767665833475	1172	0.164829364782567	118957	73	60
FBgn0005322	2L	10302173	10303947	1774	500690667145351	110831921910763	9.9999e-06	0.0284301	0.0161283	0.0350598	head/body	6.7995975661672	5.90982621669608	-0.889771349471111	6.5612894673688e-239	no	head/body	0	0	2	15	365	0.128874957015346	179	0.126710424775313	16466	NA	23
FBgn0005355	3R	12689873	12691468	1595	11286777421147	395429228217629	9.9999e-06	0.0349041	9.9999e-06	0.0287628	head/body	4.97353244831991	3.30270129180786	-1.67083115651205	4.30121615056602e-266	no	head	0	0	0	17	373	0.129492724351822	112	0.122478719273848	478298	8	NA
FBgn0005386	3L	19590773	19598755	7982	130927669202746	243069216699591	9.9999e-06	0.0552334	9.9999e-06	0.0267216	head/body	3.84966762148209	3.36880056714742	-0.48086705433467	3.36213294678972e-18	no	head/body	0	0	2	2	2762	0.167109487388817	132	0.122111193516607	101429	15	NA
FBgn0005390	X	5958207	5964247	6040	306363692744893	43291705985606	9.9999e-06	0.0539117	0.492031	0.086161	head/body	5.54770335788383	1.02117679929953	-4.5265265585843	0	head	head/body	0	23	104	574	784	0.130090966747694	427	0.138123882705773	332978	3	NA
FBgn0005391	X	10050951	10052636	1685	169696832935066	717329424346628	0.0845783	0.0448436	0.141377	0.0467492	head/body	12.3539562648084	13.7644395017669	1.41048323695851	1.99590711605179e-233	head/body	head/body	1	2	2	2	3835	0.198509012103482	2921	0.224573058907023	204701	66	68
FBgn0005411	X	16356696	16359039	2343	595665461309273	123869434325848	0.018599	0.0243852	0.0667766	0.0455169	head/body	6.9281967581977	6.18712249189218	-0.741074266305513	2.80340825814789e-181	no	head/body	0	0	2	2	688	0.132551511261431	897	0.147090574188483	71212	8	19
FBgn0005427	X	268509	279718	11209	60425304356974	346884883762101	0.00690617	0.0223817	0.0179419	0.0231805	head/body	4.53404388382247	5.82850960468149	1.29446572085902	3.39478872552061e-170	no	head/body	0	0	1	1	602	0.134371525368194	939	0.141204172040665	32357	6	37
FBgn0005533	3L	9428795	9429821	1026	253526269556071	337957704725558	0.0663728	0.0450813	0.0941684	0.043829	head/body	11.5819899218837	11.4393702925703	-0.142619629313403	2.19090940004768e-26	head	head/body	0	5	26	4	3993	0.215478405502356	3459	0.225946086455245	265171	61	56
FBgn0005536	3L	16051959	16082026	30067	174863650660079	503626253806199	0.00438827	0.0211109	0.126668	0.0532183	head/body	5.31242277557796	7.53408419390951	2.22166141833155	0	head	head/body	0	1	1	6	541	0.142742019352899	2213	0.193120031515708	243454	12	31
FBgn0005558	4	697689	721173	23484	24319565360757	114063035537046	0.0525052	0.0353217	0.0619245	0.0431411	head/body	-1.46678345959731	3.86181556956495	5.32859902916226	0	head	head/body	0	12	25	11	161	0.127199164056146	603	0.132964589190239	441281	NA	37
FBgn0005561	4	1088798	1113317	24519	229693608877736	969042617937638	NA	NA	0.0564295	0.0455411	head	NA	NA	NA	NA	no	head	0	0	0	2	NA	NA	794	0.141092384038313	149353	NA	0
FBgn0005564	3L	19566851	19584568	17717	353156785167111	252576986124059	9.9999e-06	0.0364912	0.0234726	0.0287375	head/body	0.328480992862522	5.44631139673681	5.11783040387429	0	body	head	3	0	0	1	110	0.119489918749267	1019	0.145634843149996	26424	NA	42
FBgn0005585	3R	9628691	9630851	2160	423207980812314	428710419399536	0.0350967	0.0332807	0.0562932	0.0314579	head/body	8.73773299453574	8.96827550735213	0.230542512816394	4.28153128647816e-35	head	head/body	0	1	46	48	2135	0.157918827088786	2308	0.168198310775914	321686	53	78
FBgn0005586	2R	10721335	10729203	7868	134577950132738	236481494070531	0.00220722	0.0176648	0.00279492	0.0275848	head/body	-0.138209430697339	6.96793715624145	7.10614658693879	0	no	no	0	0	0	0	307	0.127910606169944	2098	0.180169292967826	349541	NA	76
FBgn0005593	2L	10201004	10202321	1317	273232003886823	497492110511165	0.168228	0.0588686	0.268205	0.0567425	head/body	12.2319721393704	11.6787342391272	-0.553237900243195	6.43676843653128e-282	head/body	head/body	3	14	14	21	3459	0.207849719563807	3450	0.233122415158589	496059	55	56
FBgn0005596	3R	29118330	29122879	4549	264110370605291	39503645365928	0.0867797	0.058566	0.00758973	0.026082	head/body	4.99879649936585	0.832560337445613	-4.16623616192024	0	no	head/body	0	0	15	3	1751	0.141998420957651	89	0.12647710344045	216064	25	NA
FBgn0005612	2R	23978801	23985177	6376	33361866469161	1591526728764	0.0418203	0.0282067	0.0417621	0.0377003	head/body	3.66193899475678	5.34377997398776	1.68184097923099	2.80639119470839e-158	no	head/body	0	0	2	2	825	0.131246782373638	470	0.138094843961415	240228	33	59
FBgn0005613	2R	14201390	14212413	11023	462178211046882	432396452996396	NA	NA	9.9999e-06	0.0527521	head	NA	NA	NA	NA	head	head	0	2	0	2	NA	NA	138	0.131833955371717	316566	NA	NA
FBgn0005614	2R	9753697	9765518	11821	396923565119322	683959150397423	NA	NA	0.345402	0.0565703	head	NA	NA	NA	NA	head	head	0	32	0	145	NA	NA	1111	0.162102672019607	381419	NA	58
FBgn0005616	2L	3462218	3466112	3894	104853310555142	200873413824269	0.0328875	0.038489	0.0236672	0.0399088	head/body	-0.302861725465146	2.94511862791977	3.24798035338492	2.04614899995692e-225	head/body	head/body	10	1	4	2	50	0.121806664440235	291	0.127486652692734	226957	NA	37
FBgn0005617	2L	18683720	18688800	5080	112043683858875	518153605222793	0.0581597	0.0391449	0.0315199	0.0377935	head/body	5.41585898862184	3.34755547662912	-2.06830351199272	0	head	head/body	0	1	4	2	3188	0.173730422413787	136	0.124478683406052	125071	39	NA
FBgn0005619	2R	10237988	10246077	8089	518982958822951	753968595979411	NA	NA	0.199532	0.055384	head	NA	NA	NA	NA	head	head	0	33	0	151	NA	NA	755	0.148682518062789	822515	NA	37
FBgn0005624	2R	12965997	12980994	14997	134742331147969	274060825394137	0.0398139	0.0325992	0.0105797	0.023236	head/body	4.40619904070714	3.61552379746931	-0.790675243237824	7.28686627196207e-43	head/body	head/body	24	2	23	3	1878	0.151069529707242	176	0.128456623822017	470767	23	NA
FBgn0005626	3L	6713356	6719525	6169	15765704782433	165907123506713	9.9999e-06	0.0763241	0.140161	0.0470238	head/body	3.26362503517485	7.11323498467352	3.84960994949867	0	head	head	0	11	0	11	487	0.130981748487246	983	0.159189346491818	32264	33	34
FBgn0005631	2R	22692524	22700970	8446	203810718676182	150790732295196	0.0608395	0.0353542	0.00885623	0.0255655	head/body	-0.179141995519577	4.55514913284688	4.73429112836646	0	no	head/body	0	0	1	2	612	0.126740361262522	926	0.141361210445014	551709	NA	0
FBgn0005632	3R	31777020	31790681	13661	281622530887108	509126416514165	0.000307708	0.0253827	9.9999e-06	0.086247	head/body	5.20034727882624	4.77678906303529	-0.423558215790954	1.0289605615975e-31	body	head/body	1	0	3	17	1437	0.147750083281145	207	0.127352614410829	10466	13	7
FBgn0005636	2R	24275734	24291084	15350	165662568680977	153026161708991	0.0337132	0.0331081	9.9999e-06	0.032583	head/body	-0.465471311132044	4.12339455432434	4.58886586545638	0	no	head	0	0	0	2	300	0.12424282197273	312	0.129097705827547	436049	NA	NA
FBgn0005638	2R	24331522	24334307	2785	24398021463526	377306159475097	0.0168117	0.0285659	0.00736423	0.0242767	head/body	0.191659302685308	1.98806114967688	1.79640184699158	1.01754049852169e-43	no	head	0	0	0	3	484	0.166743023689897	565	0.158759784905143	338083	NA	NA
FBgn0005640	3L	3515751	3610521	94770	871217318786612	390203716337223	9.9999e-06	0.0290246	0.202482	0.069749	head/body	4.90433839888677	6.43305154736471	1.52871314847794	1.16158599459391e-240	head	head/body	0	229	2	24	665	0.133262524374057	1425	0.150898109810689	539117	3	26
FBgn0005642	3R	28807983	28811337	3354	19165869725476	555655895105473	0.035961	0.033514	0.068971	0.0366237	head/body	5.51555312142618	4.19340272412235	-1.32215039730383	4.07813423643453e-245	no	head	0	0	0	2	2997	0.167503738711616	108	0.123450576032621	166502	19	7
FBgn0005648	2R	8131431	8134374	2943	31919848765463	468689552352087	0.00458859	0.0221128	0.0513358	0.0322262	head/body	5.50410500174336	5.30985240923253	-0.19425259251083	1.0848595691711e-06	head	head/body	0	1	33	4	370	0.132005088244697	431	0.140853756553006	562484	12	26
FBgn0005649	3R	24043056	24048265	5209	113627029335544	165775772036629	0.0257478	0.0286482	9.9999e-06	0.0299587	head/body	7.15812446380324	6.94119096821302	-0.216933495590223	4.33998902493567e-27	no	head/body	0	0	2	2	3369	0.177381525461038	464	0.14185185774767	54832	19	46
FBgn0005655	2R	20261754	20262883	1129	127886542668109	347127275535727	0.0167446	0.0381256	0.0716974	0.0425804	head/body	8.48314215690429	2.62131634327726	-5.86182581362703	0	no	head/body	0	0	9	2	2087	0.148658593670068	220	0.129524546057743	162685	59	NA
FBgn0005658	3L	6097617	6123913	26296	127141842796779	597209253124525	NA	NA	0.0633021	0.0373809	head	NA	NA	NA	NA	head	head	0	12	0	11	NA	NA	541	0.131555352533041	354857	NA	37
FBgn0005659	3R	27736538	27748366	11828	273444969908982	452434598078432	9.9999e-06	0.0302185	0.0153918	0.0322866	head/body	1.1166184358894	4.76249053823885	3.64587210234945	1.64951596584098e-278	head	head	0	28	0	24	157	0.12069037472645	90	0.124044984741399	199644	NA	35
FBgn0005664	2L	11944129	11947131	3002	260608978488697	342797779704815	0.129717	0.0540821	0.162188	0.0487549	head/body	0.0586051488918643	0.280252151117794	0.22164700222593	0.0515732062695575	head/body	head/body	15	10	8	4	428	0.145202852126061	284	0.125360622108359	586983	NA	NA
FBgn0005666	4	724400	776474	52074	359058385397505	718021318710119	0.0283385	0.0267447	0.0536315	0.0356108	head/body	5.56177939388186	8.13121606587938	2.56943667199752	0	head	head/body	0	1	4	3	1770	0.155235611267804	1954	0.208008346911054	255941	44	72
FBgn0005670	X	2159145	2162180	3035	118045487429376	93951143378302	0.0465949	0.0350915	0.868399	0.0600522	head/body	2.20714541672383	2.31669205366771	0.109546636943885	0.347017262908151	head/body	head/body	6	8	98	876	1395	0.143802250033676	467	0.144707520067738	30807	NA	NA
FBgn0005671	3R	12623762	12627829	4067	521344430106177	468618645381092	0.0715516	0.0341877	0.139051	0.0587745	head/body	8.8999316215268	9.3410518056523	0.441120184125499	1.89448461998531e-142	body	head/body	1	0	13	3	1125	0.142778167280264	2343	0.177052446215998	641784	44	44
FBgn0005672	2L	19567900	19577315	9415	102704599321595	336058342690282	0.0759641	0.0324586	0.137784	0.045407	head/body	4.99453969438535	7.04072613809616	2.04618644371081	0	head/body	head/body	2	16	39	139	24	0.120604320131751	931	0.14607426666948	132671	9	18
FBgn0005674	3R	23952136	23958391	6255	41289596509702	709930047346396	9.9999e-06	0.0242914	0.0217596	0.0338465	head/body	5.81593944812643	5.29108871433066	-0.524850733795772	3.10583652035515e-63	body	head/body	36	0	26	10	203	0.127850205558816	692	0.137862655586761	462441	9	69
FBgn0005677	2L	16466512	16485998	19486	195679697815565	111698898022274	9.9999e-06	0.0242308	0.0199694	0.029519	head/body	-0.154245395257237	4.45934613039443	4.61359152565167	0	no	head	0	0	0	3	101	0.123524692318206	939	0.151030695009453	551998	NA	0
FBgn0005683	2L	10420625	10422780	2155	148466031044195	213121512695011	0.236014	0.0574287	0.0143963	0.0312856	head/body	3.54496341084051	-0.598990128677683	-4.14395353951819	0	head/body	head/body	33	27	471	29	885	0.132883480472135	108	0.127950121984089	537253	8	NA
FBgn0005694	3L	21433422	21438639	5217	459938844502865	809790675683762	0.0531923	0.0325611	0.105274	0.0454851	head/body	6.15403258132943	5.6433539089261	-0.510678672403326	3.46440814461362e-63	head/body	head/body	2	1	2	12	2673	0.164215641064191	351	0.130144252023345	148613	23	11
FBgn0005695	2R	8724258	8728999	4741	117465071440506	708787482362167	0.00058056	0.0240636	0.0142202	0.025497	head/body	5.86012408624535	3.51128396309125	-2.3488401231541	0	body	head/body	1	0	45	2	2638	0.159327794320793	233	0.128791404544952	2587	15	NA
FBgn0005696	3R	27239163	27241228	2065	345499455660658	697450962581559	0.0540786	0.0414729	9.9999e-06	0.0259932	head/body	5.94824149292355	0.694627410115391	-5.25361408280816	0	no	head/body	0	0	2	1	2575	0.155726404709979	20	0.120471932090693	622746	41	NA
FBgn0005771	2L	14490859	14494019	3160	109617254584803	137407665513886	0.0553715	0.0318	0.0658393	0.0343218	head/body	3.00718164889117	6.83220245438378	3.8250208054926	0	head	head/body	0	29	6	136	764	0.133482474488404	840	0.150497020925753	344072	NA	0
FBgn0005775	3L	4936758	5079033	142275	100877387068331	423839299617918	9.9999e-06	0.0227637	0.0502923	0.035856	head/body	1.17685361148196	6.52021104358109	5.34335743209914	0	head/body	head/body	1	1	5	5	436	0.12780487905118	2154	0.186483708611872	315183	NA	6
FBgn0005777	3R	9747875	9751094	3219	256335358074973	784984791744084	0.00919405	0.0234788	0.0681055	0.0388758	head/body	6.09825946980252	4.73454865598799	-1.36371081381452	0	no	head/body	0	0	1	20	1383	0.140150829974873	242	0.128809060489708	104775	3	19
FBgn0008635	X	18381549	18385242	3693	621049168392864	104284951572584	0.00450759	0.0220377	0.0766393	0.0420453	head/body	6.55688204709265	6.07979700043712	-0.477085046655534	2.60874253546961e-81	no	head/body	0	0	2	6	994	0.14497847828636	1795	0.162158105567482	108621	62	18
FBgn0008636	2R	20954668	20960909	6241	805015678905949	171386951904939	NA	NA	0.0333691	0.0342426	head	NA	NA	NA	NA	head	head	0	3	0	1	NA	NA	108	0.122267951949017	704435	NA	NA
FBgn0008646	3R	13867345	13874916	7571	319953127529435	507822540638492	NA	NA	0.072274	0.0420992	head	NA	NA	NA	NA	no	head	0	0	0	1	NA	NA	37	0.12013549206658	278952	NA	NA
FBgn0008651	3R	21409979	21434133	24154	886381919364668	399234205195831	NA	NA	0.00865951	0.0297144	head	NA	NA	NA	NA	no	head	0	0	0	2	NA	NA	166	0.123893023424438	495417	NA	NA
FBgn0010014	X	5332499	5334449	1950	122985996850139	289389640566455	9.9999e-06	0.0254422	0.0101592	0.026078	head/body	-0.777106714928918	6.11400485132179	6.89111156625071	0	no	body	0	0	1	0	316	0.129773303862508	1158	0.154099440710074	212965	NA	37
FBgn0010015	3R	31039374	31046821	7447	10877623658242	392026950000532	9.9999e-06	0.0262608	9.9999e-06	0.0311558	head/body	0.878213612790218	3.3875436934548	2.50933008066458	3.58945453117299e-134	no	head	0	0	0	2	225	0.122213834685027	577	0.151619025225461	637666	NA	NA
FBgn0010038	3R	12371971	12372704	733	41943685259727	653553396202675	0.194769	0.050248	0.0484198	0.0327272	head/body	1.73668831852159	1.9185034277312	0.181815109209608	0.0695323066059682	head/body	head/body	8	21	238	306	827	0.142664860405982	83	0.141266439527234	319205	NA	NA
FBgn0010039	3R	12373068	12373813	745	23077770479994	369351362034147	0.0371116	0.0308207	0.107162	0.0409661	head/body	5.01236195041461	4.74581216213569	-0.266549788278923	5.15550798261607e-11	head/body	head/body	8	12	25	347	302	0.127628326937727	109	0.123222616019061	201658	9	1
FBgn0010041	3R	12375733	12376572	839	222347121663556	728089765409435	0.264991	0.055329	0.28957	0.0571927	head/body	0.988256355368362	-0.570979081903186	-1.55923543727155	1.35952040164615e-42	head/body	head/body	7	20	156	776	642	0.133971945896715	263	0.133971907328211	321974	NA	NA
FBgn0010043	3R	12378500	12379255	755	220269944306549	403142862390773	0.123246	0.04478	NA	NA	body	NA	NA	NA	NA	no	body	0	0	5	0	1063	0.139873255944541	NA	NA	608807	NA	NA
FBgn0010044	3R	12380008	12380815	807	43613301904765	358086805759999	0.2329	0.055498	0.0469488	0.0329493	head/body	-0.419835116320775	0.57895418419676	0.998789300517535	1.30742048875905e-17	no	head/body	0	0	86	2	493	0.142808734726374	153	0.18635679826298	227646	NA	NA
FBgn0010051	3R	5517117	5539411	22294	460685815977032	207518400803316	9.9999e-06	0.030175	9.9999e-06	0.0331448	head/body	3.9421560246022	5.65954835598865	1.71739233138645	1.67084860001078e-192	no	head	0	0	0	6	358	0.132857442041651	799	0.140977762516792	363031	12	49
FBgn0010052	2R	16119793	16122773	2980	34607807548057	15051189890222	0.0232489	0.0287333	0.063419	0.0410401	head/body	-0.995431898272322	0.542381954531957	1.53781385280428	2.38204074275674e-43	body	head/body	1	0	1	7	274	0.125276165615103	60	0.121618246612274	856666	NA	NA
FBgn0010053	2R	18853434	18855087	1653	139002571110691	992625845681646	0.171093	0.0542149	0.105403	0.0397991	head/body	6.21963488305413	7.04632988271378	0.826694999659646	2.70082700810558e-141	body	head/body	1	0	3	29	3133	0.178545996210438	1737	0.168385248117331	210603	53	41
FBgn0010078	2R	22854383	22855694	1311	221975199718035	454530360821565	0.125269	0.0495894	0.0900139	0.042338	head/body	12.1507945046374	11.2995301547275	-0.851264349909819	0	head	head/body	0	3	7	4	3504	0.210174937042415	3912	0.23958974019058	103023	50	52
FBgn0010097	2L	19183863	19185726	1863	993024972263079	684900338916898	0.593698	0.0748785	NA	NA	body	NA	NA	NA	NA	body	body	3	0	501	0	323	0.131646123572207	NA	NA	67292	59	NA
FBgn0010100	2L	21168570	21173185	4615	664389156240925	289258449275453	0.0746396	0.0397592	0.0590432	0.0380757	head/body	8.01602949220773	9.49467157985507	1.47864208764734	0	no	head/body	0	0	3	11	1378	0.147062939185579	1713	0.187129368082533	963011	63	71
FBgn0010105	3L	15721511	15728430	6919	259144301010097	144361072830177	0.0684168	0.0425802	0.0276052	0.029413	head/body	-0.204541258188874	5.09238738923726	5.29692864742614	0	head	head	0	1	0	2	360	0.129906088948414	516	0.140233595229603	354925	NA	17
FBgn0010113	3R	30277932	30372382	94450	115504798414813	665798564764586	0.0759799	0.0378041	0.0256708	0.0345758	head/body	5.74903538910826	6.8784841378596	1.12944874875134	1.88449644478604e-238	head/body	head/body	16	1	1	1	2687	0.167932487066716	2038	0.177679690243427	547099	23	42
FBgn0010114	2R	9227785	9247249	19464	178149175490092	505817874892961	9.9999e-06	0.023782	0.0736995	0.0396901	head/body	0.994913350072852	7.38749280196433	6.39257945189147	0	head/body	head/body	7	5	4	3	158	0.123136132243609	1870	0.18124919281484	248544	NA	37
FBgn0010173	3R	8262120	8264451	2331	219557348973368	124708115707993	0.0840437	0.0392046	0.0186366	0.02706	head/body	6.54848331838155	4.19921412246224	-2.34926919591931	0	head	head/body	0	2	13	2	2830	0.162892093640523	94	0.121438718419817	107387	31	7
FBgn0010194	X	18501401	18505405	4004	90130300050454	784097200671458	9.9999e-06	0.0327494	0.0498656	0.0359531	head/body	2.41408232933496	3.2635611911843	0.849478861849337	1.19089937241621e-27	no	head	0	0	0	9	512	0.124312488625773	173	0.125832279262906	615314	NA	NA
FBgn0010197	2L	11138759	11149101	10342	204282270427706	318019173939267	NA	NA	0.152389	0.0485678	head	NA	NA	NA	NA	head	head	0	17	0	4	NA	NA	156	0.123147860599819	677464	NA	NA
FBgn0010198	X	13335637	13337705	2068	244594776708023	314713586700771	0.131157	0.0589151	0.114781	0.0435018	head/body	11.6089213787874	11.5586631008853	-0.0502582779020671	0.00174042564887112	no	head/body	0	0	21	2	3175	0.199883237446263	3212	0.228175013768175	538299	1	2
FBgn0010213	2R	16772785	16773915	1130	169546124631503	203445121075435	0.138186	0.0585766	0.0341359	0.0384185	head/body	7.42776792277517	7.43040625168139	0.00263832890622062	0.893892507552486	head	head/body	0	2	4	7	1528	0.156386192010116	2323	0.182105781429471	17673	64	32
FBgn0010215	3L	23318646	23338100	19454	711749052566226	654645315600042	0.0710156	0.0379303	0.06984	0.0416424	head/body	5.74781784243452	6.14543963454007	0.39762179210555	1.87311950831058e-42	no	head/body	0	0	5	23	2009	0.155193852484764	960	0.143994646665101	116738	3	4
FBgn0010217	4	1031484	1034917	3433	170875860580027	141683401931443	0.161609	0.0545177	0.117572	0.05361	head/body	10.3815367684676	10.9348720646364	0.553335296168814	1.41113160686431e-261	no	body	0	0	148	0	3865	0.190202642714323	2222	0.18867620039686	9.19504	28	41
FBgn0010220	2R	9087834	9089802	1968	128918278171278	213123232634823	9.9999e-06	0.0236279	0.0633482	0.0411588	head/body	4.16198022392941	3.98360713775015	-0.178373086179255	0.00102894271490603	body	head	1	0	0	1	32	0.115647538502236	257	0.133092831168545	330723	33	40
FBgn0010222	3R	9042508	9050555	8047	741947106341759	41807786909625	0.0734025	0.0343428	0.360145	0.0584539	head/body	5.08861400395598	6.26123694031303	1.17262293635705	1.94651573502754e-133	head/body	head/body	1	24	53	372	942	0.137049424676334	267	0.139610237830611	156989	7	18
FBgn0010223	3L	16662557	16667934	5377	277460349358594	852535956477274	0.0140771	0.0256981	0.017703	0.0349644	head/body	2.10143438533931	0.54701670053628	-1.55441768480303	1.18942215324341e-62	head	head/body	0	3	1	1	752	0.13285430594053	9	0.125209395273083	374924	NA	NA
FBgn0010225	3R	4235217	4241057	5840	332830695462827	772840522222489	0.0909061	0.0388416	0.214941	0.0577859	head/body	5.6024738766104	8.02431816728117	2.42184429067077	0	no	head/body	0	0	1	6	2695	0.157562657742777	2680	0.226658881520914	465198	53	48
FBgn0010226	2R	17093246	17099501	6255	824920344114102	74281590007196	0.400025	0.0681291	0.563572	0.0757216	head/body	5.8074039190745	6.16327634521527	0.355872426140773	1.71873670699025e-24	head/body	head/body	57	46	959	394	182	0.12061460091288	699	0.15159631848873	410136	6	59
FBgn0010228	2R	21697488	21707861	10373	279281243869908	900295751187581	0.094713	0.0418392	0.0129423	0.0253162	head/body	6.49617681851372	8.39645046651896	1.90027364800524	0	no	body	0	0	1	0	2504	0.153320526081095	834	0.149043250380631	437937	63	0
FBgn0010235	3L	12746616	12750056	3440	907269196048461	157374190348624	0.0712101	0.0445334	0.0459112	0.0422852	head/body	3.00552589288397	3.01001962029687	0.00449372741290421	0.937917633228129	no	head/body	0	0	26	2	60	0.122043898298364	131	0.126374360694835	221961	9	NA
FBgn0010238	2R	12453190	12465630	12440	708701144678444	366718108224842	9.9999e-06	0.0313573	0.0260128	0.0270991	head/body	4.8323340760966	6.13672936394049	1.30439528784388	9.2132645503026e-152	head/body	head/body	1	1	42	11	284	0.135442607892001	950	0.146475879541783	483098	NA	57
FBgn0010240	X	15925105	15928529	3424	326086549935039	229876354428649	0.00798714	0.0226958	9.9999e-06	0.0474677	head/body	-0.557235336041861	0.780167941105922	1.33740327714778	8.46916003108953e-41	no	body	0	0	4	0	99	0.117851935941556	98	0.12398486100766	313198	NA	NA
FBgn0010241	2R	14246966	14252597	5631	856018587150349	132673093750317	0.0647102	0.0336509	0.510405	0.0690618	head/body	3.59794798458818	3.21324845642619	-0.384699528161993	2.13082222751924e-09	head/body	head/body	30	38	125	950	1312	0.144651195677916	52	0.129684221791413	466837	11	NA
FBgn0010246	3L	1318480	1329617	11137	142828586115251	686219327547034	0.124272	0.0439831	0.0747284	0.0397691	head/body	5.98104323273698	3.91725829028359	-2.06378494245338	0	no	head/body	0	0	27	3	2699	0.179595024797763	1053	0.15945367689242	533739	43	15
FBgn0010247	3R	3461351	3587054	125703	389780171510256	910563040505778	0.0350874	0.030405	0.0282321	0.0263666	head/body	6.27545909677484	5.18062476465923	-1.09483433211561	3.01176453713876e-250	body	body	1	0	10	0	703	0.131796916333952	770	0.13873743179104	789049	12	1
FBgn0010263	2L	2954762	2968434	13672	398722285452305	181649952879827	0.0123546	0.0216934	0.213354	0.0685865	head/body	3.43187575975277	8.66554379132622	5.23366803157345	0	head/body	head/body	7	3	4	5	412	0.131665731867262	2559	0.194757301305276	377134	33	20
FBgn0010265	2L	8363477	8364662	1185	188179131210226	360838498559823	0.168731	0.0568973	0.15245	0.0521164	head/body	11.8474136002051	11.2168164406988	-0.630597159506278	8.72774609605196e-312	no	head/body	0	0	8	2	3778	0.216983737069116	3906	0.239573113415854	312179	75	13
FBgn0010269	X	9247342	9250037	2695	271520692340991	606238090192334	9.9999e-06	0.028195	9.9999e-06	0.026441	head/body	5.52703772645606	4.6022162627971	-0.924821463658957	8.39892350957553e-161	no	no	0	0	0	0	951	0.131466922270962	135	0.125545200324185	189147	25	7
FBgn0010278	2R	23806361	23809004	2643	165336858966656	116406143021474	0.0562936	0.0345672	9.9999e-06	0.0296202	head/body	6.61957395457629	3.85510119818393	-2.76447275639236	0	body	head/body	5	0	2	1	1912	0.155472752598962	46	0.124384483448579	398459	3	11
FBgn0010280	3L	16113212	16121651	8439	648572473390812	594750920982666	9.9999e-06	0.0233707	9.9999e-06	0.0394626	head/body	5.42585397864559	5.83979937309676	0.413945394451171	1.04718992291559e-38	no	head/body	0	0	1	3	2436	0.161118289446773	1459	0.160123069233689	823291	15	35
FBgn0010282	3R	6380467	6382604	2137	27833622679805	973928937357121	0.0148957	0.0282572	0.00457218	0.0282759	head/body	6.32656010946077	4.68680541262947	-1.6397546968313	0	no	head/body	0	0	5	1	663	0.128138027974144	395	0.135567385862918	898126	3	7
FBgn0010287	2L	8072895	8073948	1053	537450101362778	116712356977356	9.9999e-06	0.0259962	0.119423	0.0461927	head/body	2.77850309507776	1.9126159499767	-0.865887145101055	2.12574929610887e-27	head/body	head/body	7	17	10	279	121	0.119314359510291	30	0.122390473761207	107587	NA	NA
FBgn0010288	2L	2212738	2214211	1473	528291591894599	479415169641409	0.0546327	0.0309886	9.9999e-06	0.0237303	head/body	8.81336106863083	5.7965173023288	-3.01684376630203	0	head	head/body	0	11	1	3	1562	0.150368985631484	254	0.128518532240943	250633	59	7
FBgn0010292	X	7901880	7903643	1763	174351208057042	729642414815019	0.0472654	0.0327882	0.0148429	0.0339326	head/body	6.26610550290612	4.41256656956128	-1.85353893334484	0	no	head	0	0	0	2	363	0.134409518678216	323	0.130477802001214	163832	NA	19
FBgn0010300	2L	19133816	19179758	45942	101344999190357	887604875787282	0.0904638	0.0431592	0.0681235	0.0381455	head/body	6.10050228402318	6.65769765053683	0.557195366513653	6.45694019257226e-73	head/body	head/body	2	39	2	122	3790	0.194380934843448	2191	0.180410792748474	328077	54	37
FBgn0010303	X	13079205	13090434	11229	616722158593341	452592960552773	9.9999e-06	0.0293004	9.9999e-06	0.0380973	head/body	5.12192539863125	6.01494689666389	0.893021498032637	7.46341124364106e-127	no	head	0	0	0	4	840	0.139607407563636	596	0.139615994490873	675421	3	4
FBgn0010309	2L	19186043	19189938	3895	147043309041923	196465079284022	0.0667565	0.034763	9.9999e-06	0.0306614	head/body	3.98044405146565	4.07364399065276	0.0931999391871123	0.0849709241555227	body	head/body	8	0	117	4	662	0.129439519633362	339	0.125489171662418	437209	0	NA
FBgn0010313	3R	5077779	5087072	9293	137498309830795	863713708745357	0.00327173	0.0245466	0.0185649	0.0265288	head/body	6.18539343195638	7.28029692862022	1.09490349666384	1.0852614776405e-257	head	head/body	0	4	6	13	2182	0.161924977929394	842	0.158215835811151	117464	30	40
FBgn0010314	2L	9330763	9331981	1218	226515189426487	537280821514308	0.0726418	0.0404253	0.0111448	0.0325084	head/body	5.42235041885245	-0.42449634119045	-5.8468467600429	0	no	head/body	0	0	11	2	2197	0.150928978314225	604	0.145293269180162	353418	26	NA
FBgn0010315	X	15906822	15909676	2854	135447341018469	546663581304906	0.011768	0.0209579	0.00104619	0.0247155	head/body	5.51953615913959	3.54539576474587	-1.97414039439371	0	no	head	0	0	0	2	2716	0.16411923632988	197	0.127746987032053	813718	15	NA
FBgn0010316	2R	9712321	9716256	3935	301611933767841	958084149851177	0.0518495	0.0365556	0.042007	0.0341377	head/body	6.475169032691	4.7496449256252	-1.7255241070658	1.39951058039811e-314	body	head/body	6	0	4	6	3431	0.179328489275939	605	0.141986727539232	325501	15	21
FBgn0010317	3L	3466428	3468098	1670	920594410894707	135649220500722	9.9999e-06	0.0306404	NA	NA	body	NA	NA	NA	NA	no	body	0	0	9	0	131	0.119512168055672	NA	NA	537686	8	NA
FBgn0010323	2L	583540	594685	11145	226321607634419	148380043649329	NA	NA	0.0313853	0.029765	head	NA	NA	NA	NA	no	head	0	0	0	5	NA	NA	45	0.118751964914864	3531	NA	NA
FBgn0010328	3R	27256595	27264055	7460	385380440120741	120680763609928	0.0714632	0.043194	9.9999e-06	0.0352113	head/body	6.63036287176182	5.19456803944073	-1.43579483232109	0	no	head/body	0	0	2	9	3537	0.185400131016783	79	0.122643360643729	126535	54	7
FBgn0010329	X	7995697	8027394	31697	255749923070806	217862330423184	0.0481816	0.0489298	0.00726149	0.032486	head/body	-0.288832926778681	3.86763912299757	4.15647204977625	0	head/body	head/body	1	1	27	4	220	0.123659090232297	1248	0.149064621007521	33081	NA	37
FBgn0010333	3L	1300879	1302683	1804	116915678732154	127279107323562	0.0344626	0.0327024	0.0966449	0.0492272	head/body	6.92940686141204	7.13037331548015	0.200966454068111	1.24432055256189e-19	head	head/body	0	7	2	7	442	0.132648271813353	390	0.134440459064873	200623	12	26
FBgn0010339	2R	12037298	12038851	1553	400129578761313	154109276028621	9.9999e-06	0.0285334	9.9999e-06	0.031245	head/body	7.02945705869774	5.30355402360677	-1.72590303509098	0	no	head/body	0	0	29	1	354	0.137172085359142	861	0.144681807556836	260285	5	9
FBgn0010340	3R	14124163	14125548	1385	254625998688163	768088420154728	9.9999e-06	0.0453612	9.9999e-06	0.043219	head/body	2.09350259231542	1.04672153745103	-1.0467810548644	5.00887271436367e-37	no	head/body	0	0	8	4	19	0.11687059430083	20	0.118725947047367	245365	NA	NA
FBgn0010341	X	19697091	19699938	2847	573412581847549	977509312077845	9.9999e-06	0.0521646	0.0673777	0.0377686	head/body	6.20844280153552	5.61480228450925	-0.593640517026273	4.19860836402802e-104	no	head/body	0	0	10	3	547	0.136550623145636	240	0.133245226738983	610516	6	21
FBgn0010348	3L	22868380	22872231	3851	316392517253383	322967549798072	0.0343767	0.0375138	0.0034018	0.0259342	head/body	8.24347453564356	8.42517363719891	0.181699101555354	6.44095481791662e-25	no	head/body	0	0	10	4	1033	0.143237274892503	1455	0.169402737772938	473649	42	15
FBgn0010350	3L	8127762	8131675	3913	126963096583529	976461785497909	0.0155859	0.02575	9.9999e-06	0.0719928	head/body	1.59190112364161	2.87424496893218	1.28234384529057	9.16928018961541e-59	body	body	5	0	2	0	1016	0.134259797332252	247	0.129649940512733	220388	NA	3
FBgn0010352	3L	16954822	16968724	13902	567783819459274	199169422532665	0.042314	0.037083	0.110294	0.0428667	head/body	7.30068935754238	9.08948804865668	1.7887986911143	0	head	head/body	0	7	9	4	2334	0.153829882051485	1414	0.192257512929181	146791	63	65
FBgn0010355	3R	6646889	6656048	9159	226355221961736	317200928847471	9.9999e-06	0.0253234	9.9999e-06	0.0230265	head/body	4.88454504264621	4.80883672563536	-0.0757083170108483	0.0665980683776911	no	head/body	0	0	3	2	1109	0.137652221409018	74	0.120092631339964	729317	0	11
FBgn0010356	2R	10877312	10879673	2361	970100350894873	254589570230778	0.017005	0.028581	0.161866	0.0604517	head/body	4.03813948407325	2.85912052406869	-1.17901896000455	1.0669929077581e-102	head/body	head/body	21	1	4	9	649	0.125348452632331	278	0.132786159556609	178825	8	1
FBgn0010357	2R	11346325	11347395	1070	766556285681335	314615285924004	0.161999	0.0491866	0.036609	0.0317738	head/body	11.8157895231607	3.05460816674144	-8.76118135641929	0	head/body	head/body	1	1	2	15	2813	0.185623789583996	1284	0.169868210359712	316241	52	NA
FBgn0010358	2R	11355319	11356128	809	239890588923709	731936638630623	0.479161	0.0979216	NA	NA	body	NA	NA	NA	NA	body	body	4	0	64	0	2188	0.168734611530276	NA	NA	172313	NA	NA
FBgn0010379	3R	16099228	16105670	6442	662889756358966	597914956115287	9.9999e-06	0.0212541	0.0321544	0.0325875	head/body	5.7889751368009	6.26402834561386	0.475053208812962	4.00950248942179e-57	head/body	head/body	1	2	2	5	897	0.139492521456528	631	0.139238970318329	730013	0	59
FBgn0010380	X	19731004	19734581	3577	69990296100396	936981603583442	0.02528	0.0303122	0.00881804	0.0262654	head/body	6.28120168816423	6.12570509303912	-0.155496595125101	7.37346061602575e-12	no	head/body	0	0	1	2	774	0.135409082366561	356	0.131876232177653	363199	6	10
FBgn0010382	2L	15727581	15748150	20569	114887625330963	161281058685231	0.110981	0.0477667	0.0556437	0.0318199	head/body	7.08315433174716	2.33557829923338	-4.74757603251378	0	head	head/body	0	1	1	4	4538	0.206232073618386	152	0.128288428944861	512108	77	NA
FBgn0010383	X	18688538	18693042	4504	406897829486476	292958170935814	0.052798	0.0353621	0.0619654	0.0439073	head/body	4.42473224471206	5.34061063677477	0.915878392062705	3.92452216093406e-62	no	head/body	0	0	10	4	496	0.129698869964175	748	0.155322273234228	285787	33	0
FBgn0010387	3L	7131863	7133463	1600	258672974685587	425755211542631	0.259356	0.0806395	0.169602	0.0518192	head/body	8.34224078600645	7.76670674328059	-0.575534042725859	5.46825880891198e-103	head/body	head/body	41	13	91	8	4290	0.212833043047546	2927	0.222409121474117	722529	58	48
FBgn0010388	2R	14745961	14746714	753	839912692220458	112262512248647	0.18885	0.0536444	0.222042	0.058049	head/body	4.76852335883577	8.01379515562892	3.24527179679315	2.66800301941008e-92	head/body	head/body	28	36	50	178	512	0.140541930937909	220	0.180592974464631	129906	47	35
FBgn0010389	3R	18045216	18052984	7768	194209679310512	50073905975371	0.0243272	0.0320993	0.00683178	0.035053	head/body	1.3305415177077	4.38313827573029	3.05259675802259	4.40067718888668e-205	head	head/body	0	21	5	30	159	0.120099272117618	387	0.13236743087242	646821	NA	17
FBgn0010391	X	11126877	11129087	2210	482683965695647	702391250523418	9.9999e-06	0.0266872	0.0475075	0.0363716	head/body	6.02909155286472	5.68193672019871	-0.347154832666014	7.28812307503123e-33	no	head/body	0	0	6	4	182	0.123638496988168	1934	0.163958378372994	166391	33	69
FBgn0010395	2L	21053033	21058044	5011	185354751814066	117863853584285	0.0368275	0.0259693	9.9999e-06	0.0258906	head/body	-1.16618908255101	-0.228561090179311	0.9376279923717	1.36589825403728e-22	no	head/body	0	0	9	4	255	0.124341456267865	16	0.121250916795727	19218	NA	NA
FBgn0010398	2L	10517335	10519269	1934	35214741559849	154538540195585	0.0536894	0.0369889	9.9999e-06	0.11036	head/body	3.55670854857534	1.53332553840148	-2.02338301017386	1.28821547851848e-160	no	head	0	0	0	1	1095	0.135784880296315	49	0.119429571659634	761064	8	NA
FBgn0010399	3R	5508842	5523328	14486	29589435495749	676049442307263	NA	NA	0.0348919	0.0422193	head	NA	NA	NA	NA	head	head	0	1	0	7	NA	NA	1196	0.152954037441196	735876	NA	17
FBgn0010401	3R	7978959	7979614	655	278462961451076	173103303715204	0.00204915	0.019534	9.9999e-06	0.0289595	head/body	-0.657259552692614	2.00463994177646	2.66189949446907	9.14325340633094e-60	no	no	0	0	0	0	257	0.141024424258813	169	0.232022435018045	190536	NA	NA
FBgn0010403	3R	5976177	5976817	640	102191703797416	147532813899081	9.9999e-06	0.0840105	9.9999e-06	0.0406623	head/body	1.27700333805771	2.62941246902072	1.35240913096302	5.39827311255841e-10	head	head	0	1	0	2	79	0.18786826083687	304	0.195555796444232	146973	NA	NA
FBgn0010406	3L	7970588	7972449	1861	719318220653165	66652643006657	0.0118153	0.0234814	0.0133937	0.0312897	head/body	5.74075062112978	6.20802143932666	0.46727081819688	2.22045370354859e-53	head	head/body	0	1	8	2	37	0.119584092498198	704	0.14086352288169	68836	33	18
FBgn0010407	2L	10251843	10254686	2843	205049136228319	616473703572031	NA	NA	9.9999e-06	0.0619841	head	NA	NA	NA	NA	no	no	0	0	0	0	NA	NA	16	0.121042743330017	513016	NA	NA
FBgn0010408	3L	9509793	9511531	1738	126253652600714	227433170473174	0.99999	0.000274181	0.1903	0.0577459	head/body	10.6557252123093	10.0878609340182	-0.567864278291037	2.25229267345825e-111	body	head/body	1	0	117	1	2955	0.188869515864699	2700	0.214347866031007	356074	72	2
FBgn0010409	2R	17546406	17547462	1056	364171212933396	67856234190656	0.0713721	0.0515455	0.180194	0.0534371	head/body	12.505702211041	11.8109801436199	-0.694722067421104	0	no	head/body	0	0	78	9	3445	0.207806289541094	3668	0.241607075585479	288713	75	13
FBgn0010411	2R	20263979	20264848	869	259401463846165	479505369087176	0.100193	0.0438429	0.124102	0.0465368	head/body	12.2249085458436	11.5956855943783	-0.629222951465332	0	no	head/body	0	0	17	1	3258	0.203929436842353	3748	0.240038092729327	208505	50	13
FBgn0010412	X	16637894	16639249	1355	228356083879294	435002056628544	0.0493435	0.0394591	0.22589	0.0601285	head/body	11.966701315421	11.3365178585284	-0.630183456892604	1.56841270999459e-308	no	head/body	0	0	36	2	3346	0.203081780839203	3622	0.241828685117325	319627	1	13
FBgn0010414	2R	24404595	24411074	6479	145341012322019	111546920191288	9.9999e-06	0.026428	0.0218232	0.0304285	head/body	-0.978039359421643	3.53653400241258	4.51457336183422	0	no	head/body	0	0	2	4	350	0.129624117423783	74	0.13494440039004	282769	NA	3
FBgn0010415	2R	21392402	21481176	88774	381668584779705	133792049506093	0.0311414	0.0281723	0.0231285	0.031142	head/body	6.72320268126464	8.62624505171702	1.90304237045238	0	head/body	head/body	1	1	1	1	1191	0.153710923111353	1125	0.175456514185852	480617	73	70
FBgn0010416	X	16388820	16391438	2618	285482546863242	420541806944461	9.9999e-06	0.0352373	0.00235684	0.0296696	head/body	5.26758843813351	5.06838155719162	-0.199206880941887	9.71832128845291e-08	no	head/body	0	0	3	2	719	0.134986498712363	107	0.123561447629042	209685	NA	19
FBgn0010417	3L	19599088	19601382	2294	20222264091294	390145213807623	9.9999e-06	0.0253434	9.9999e-06	0.0224888	head/body	5.12218247716996	4.5361555484026	-0.586026928767365	2.362610999998e-50	no	head	0	0	0	1	107	0.11945348422167	477	0.135523633073365	26673	9	36
FBgn0010421	3R	10766622	10767804	1182	14215747182583	140238670336601	9.9999e-06	0.0266494	0.0152745	0.0327744	head/body	3.04187357235234	0.354673012576399	-2.68720055977594	1.14926197389212e-256	no	head/body	0	0	49	1	663	0.130293395978928	70	0.121339214203024	133629	8	NA
FBgn0010422	2L	15058919	15060757	1838	390691754583126	827959877129671	9.9999e-06	0.108129	9.9999e-06	0.0348405	head/body	6.25912004399927	5.51998180862064	-0.739138235378629	4.41509209549744e-143	no	head	0	0	0	22	557	0.124606405868727	316	0.127947761319225	353561	8	7
FBgn0010423	2R	11273845	11275286	1441	288515604417168	388670257135438	0.0332543	0.0328917	0.00885621	0.0244851	head/body	4.99302039962405	3.16775955575552	-1.82526084386853	4.00721392756249e-143	head	body	0	1	27	0	2459	0.162354238148966	852	0.148375650756428	832793	76	NA
FBgn0010424	3L	17046063	17048390	2327	465659189713386	379650805880111	0.086442	0.0343934	0.0243978	0.0244693	head/body	5.0545732535128	4.819625308723	-0.234947944789797	2.54820305497059e-05	body	head/body	2	0	30	2	2487	0.155617694956551	1337	0.156985226615705	347623	51	55
FBgn0010425	2R	11345237	11346066	829	167279053454692	612171934834678	0.214952	0.0559332	0.0192965	0.0272749	head/body	9.07979930079979	0.584720081999712	-8.49507921880008	0	body	head/body	1	0	7	7	2549	0.180629184784594	1184	0.165975404241481	228006	52	NA
FBgn0010434	2R	19229063	19243751	14688	168961553810311	381878687973186	0.0122259	0.0223075	9.9999e-06	0.0257685	head/body	5.0491931856948	7.70159903148078	2.65240584578599	0	head	body	0	1	2	0	1612	0.143759201009983	1421	0.159191431998142	413056	35	75
FBgn0010435	2R	24976456	24986070	9614	276987378406243	587062675835938	0.0728978	0.0410337	0.0163262	0.0299343	head/body	5.50984748748279	8.15798648514628	2.64813899766349	0	head	head/body	0	1	1	9	2634	0.158443889186143	1103	0.166620268754376	8644	51	71
FBgn0010438	3R	16204194	16205250	1056	13801756278267	213116842900072	0.0359442	0.0386898	NA	NA	body	NA	NA	NA	NA	no	body	0	0	4	0	126	0.121973174640098	NA	NA	641203	NA	NA
FBgn0010452	3L	13114271	13118077	3806	319400182732745	328614688422951	0.0214002	0.0420586	0.00597831	0.021501	head/body	0.663953808834786	5.19762988522932	4.53367607639453	7.42060619752132e-293	no	no	0	0	0	0	124	0.124391583353309	1021	0.153241074676534	205453	NA	70
FBgn0010453	2L	7255419	7277171	21752	204842312224681	241715887843711	0.0197138	0.0251826	0.0163677	0.02489	head/body	0.163530534690515	3.8843518176967	3.72082128300618	2.33861289764638e-237	no	head/body	0	0	1	13	257	0.140663881680527	650	0.145779540188959	309724	NA	62
FBgn0010470	2R	21487167	21497929	10762	163723537151815	132821087749324	0.213599	0.0624021	0.103433	0.041974	head/body	7.05807028710746	7.61192550639886	0.5538552192914	8.11016026587077e-69	head/body	head/body	95	70	1012	40	3323	0.176101127886577	3125	0.191725154568828	654081	67	69
FBgn0010473	2L	4283148	4323781	40633	212939061398513	571527713419948	0.0537278	0.0333471	0.048903	0.0358004	head/body	1.16518762745946	7.54401051565063	6.37882288819117	0	head/body	head	2	4	0	4	326	0.126971707071203	2636	0.206965347231847	52443	NA	76
FBgn0010482	2R	6721101	6740672	19571	570967495679795	182824011590893	0.0177304	0.0235375	0.0422635	0.0313066	head/body	3.68807491607665	5.88304636276161	2.19497144668496	5.84724206104147e-181	body	head/body	5	0	4	1	624	0.133431252582036	1341	0.188725589020983	159827	33	72
FBgn0010488	2R	12915994	12923734	7740	219723965693362	254818827353465	0.0656069	0.0400431	0.0377529	0.0395147	head/body	7.75362836029892	7.87994406444401	0.126315704145084	2.21069420786878e-12	head	head	0	2	0	3	3123	0.189204208792411	1091	0.149074481064231	205419	40	28
FBgn0010497	2L	12027438	12034122	6684	995705337679295	106048587833582	0.042118	0.0272463	0.02506	0.0269227	head/body	6.63942375141552	3.22753855090314	-3.41188520051238	0	head	head/body	0	2	3	2	259	0.126519431617742	130	0.127259531799059	42563	42	NA
FBgn0010516	2R	11688569	11690863	2294	305522659423653	253776179577256	9.9999e-06	0.023045	0.174095	0.05586	head/body	7.70147338805258	8.23782920699252	0.536355818939941	3.88255736462062e-155	body	head/body	2	0	1	4	2426	0.167013192610178	3019	0.228454375695514	239643	36	77
FBgn0010520	2L	9895287	9896104	817	179819329576308	703683155167422	0.0057929	0.0258687	0.0551101	0.0423351	head/body	5.91442867127785	4.11401705180341	-1.80041161947445	0	head/body	head/body	10	1	2	9	440	0.142813048022636	515	0.135554253674774	225451	10	19
FBgn0010531	2R	10121486	10122574	1088	104331819490255	186193160696383	0.0479014	0.0298183	9.9999e-06	0.0221679	head/body	3.70817605298721	3.33312593636639	-0.375050116620813	3.86290259755392e-10	head/body	head/body	13	12	74	9	125	0.119735725556123	214	0.125374744303188	318251	5	NA
FBgn0010548	2R	7466879	7477162	10283	130290937319486	101852852387896	0.0275355	0.0288936	0.0203511	0.0320129	head/body	6.30728312632647	6.92519856781947	0.617915441492999	1.02723020297615e-132	no	head	0	0	0	6	1210	0.1407322647553	1913	0.174498720341275	299993	4	21
FBgn0010549	2R	9390165	9395281	5116	104999768988436	494345125819644	NA	NA	0.0917522	0.045699	head	NA	NA	NA	NA	head	head	0	14	0	175	NA	NA	626	0.146835819490983	48121	NA	NA
FBgn0010551	2R	18819467	18822250	2783	130960118277708	386048551081038	0.0477808	0.0343232	0.0643732	0.0364441	head/body	8.49985770163362	7.18941887866612	-1.3104388229675	0	body	head/body	6	0	26	16	1297	0.159147545892866	2280	0.177754524324584	402379	7	16
FBgn0010575	2R	18278198	18357296	79098	972887973416825	824966055450851	0.0679881	0.0460543	0.0524844	0.0378576	head/body	5.9932490627957	6.58572724763761	0.592478184841913	5.49106194480226e-85	head/body	head/body	1	110	3	67	2951	0.171649717017725	1440	0.172170150617834	457503	39	24
FBgn0010583	2L	825969	833241	7272	416860768655893	345048913145614	9.9999e-06	0.0232726	0.0979669	0.049522	head/body	4.87513254966067	5.65145441332317	0.776321863662506	7.70200210735009e-79	head	head/body	0	7	4	3	1607	0.148218378782057	703	0.138036457165812	330546	13	10
FBgn0010590	2R	16013805	16014787	982	689857158352955	292161630273294	0.0258077	0.0338854	0.0175763	0.0311685	head/body	8.15638401233937	6.3591710516704	-1.79721296066897	0	head	head/body	0	11	33	6	914	0.148829131784741	1444	0.15602457520995	589349	32	67
FBgn0010591	2R	17088441	17091958	3517	450284590367645	610610939288096	0.00783141	0.0229996	0.149112	0.0536233	head/body	5.54532940451323	5.38097053179152	-0.164358872721706	1.26884256348439e-07	head	head/body	0	6	5	2	52	0.116406333665797	1428	0.170326961310645	280567	7	9
FBgn0010602	2L	540599	542580	1981	748908404179241	30120121359502	9.9999e-06	0.0713092	0.110117	0.0517169	head/body	8.34379615724191	6.51962882177095	-1.82416733547095	0	body	head/body	5	0	2	4	1467	0.151990153841991	736	0.147370501621067	312758	8	46
FBgn0010607	2L	4970135	4973921	3786	808999406202426	193273579354383	9.9999e-06	0.060207	0.0313081	0.0313707	head/body	3.98899604271378	3.17822326786058	-0.810772774853204	1.17824149802703e-44	no	head/body	0	0	6	13	169	0.119006624220265	18	0.120191770666099	306985	8	NA
FBgn0010611	2R	16336090	16341242	5152	110532155071873	14817499142438	9.9999e-06	0.0242665	0.0910468	0.0405246	head/body	6.87178325439283	6.65812325005916	-0.213660004333679	8.39569198535714e-14	no	head/body	0	0	29	3	1163	0.141159075435348	2334	0.170887016373552	344613	29	69
FBgn0010612	2L	10975522	10976399	877	114747311520401	113520240943382	0.164257	0.0702895	0.0136452	0.0289616	head/body	10.0452953309336	10.2759085196045	0.230613188670853	2.49195544035924e-61	body	head/body	2	0	42	1	3853	0.211403431623112	2957	0.206906333611206	660956	1	14
FBgn0010620	2R	17394593	17405171	10578	835901669263303	864390587638484	9.9999e-06	0.0541091	0.0826827	0.042225	head/body	6.4169988532416	6.65628456585044	0.239285712608834	3.72208512990806e-20	head/body	head/body	1	7	3	31	97	0.12207872394321	695	0.14257062934315	333519	29	44
FBgn0010621	2R	12174802	12177516	2714	100046257855252	138295664083047	0.99999	0.000520515	0.0501606	0.0426309	head/body	6.89576899290077	3.65108455655198	-3.24468443634879	0	no	head/body	0	0	94	7	1028	0.144005900192423	1129	0.145414960159278	7.10921	14	NA
FBgn0010622	2R	23061420	23062593	1173	22236486048492	336988108063867	0.0394924	0.0463771	9.9999e-06	0.142139	head/body	4.88676259844732	4.71696473166354	-0.16979786678379	6.51453698423776e-05	head/body	head/body	54	54	540	411	98	0.118523765179092	67	0.122665304682957	424356	5	37
FBgn0010638	2R	14618771	14619681	910	196163924344157	327486881304096	0.124556	0.0512014	0.100217	0.0444088	head/body	8.53831740042507	8.13958920522656	-0.398728195198514	2.18777467540116e-66	no	body	0	0	3	0	2949	0.188702687962632	3019	0.192477982739819	8.33446	36	78
FBgn0010651	2R	18796975	18803727	6752	675121414600963	255269933636858	0.0249849	0.0318273	0.0544226	0.0406056	head/body	4.12643833471137	6.07229097277453	1.94585263806316	4.46658897386189e-233	head	head/body	0	3	2	1	1741	0.143459289892092	760	0.168229534837431	298485	4	15
FBgn0010660	2R	22918937	22924742	5805	125522543405891	326754686269766	0.00270439	0.02174	9.9999e-06	0.0474568	head/body	4.76369447824088	3.68243864810465	-1.08125583013623	7.64476494525304e-112	no	body	0	0	1	0	1498	0.143703182599544	42	0.119756548920156	140404	3	11
FBgn0010741	3L	11073292	11074388	1096	520427085358367	229141261424694	0.0554177	0.03473	0.0540868	0.0449395	head/body	7.71667571722273	5.80138124372455	-1.91529447349818	0	no	body	0	0	28	0	1018	0.157260558990358	903	0.140689360157704	517286	10	4
FBgn0010747	3L	5152678	5154777	2099	579396421813673	6276274902396	9.9999e-06	0.0393151	0.0674011	0.0416018	head/body	5.93074195354204	6.11288010398846	0.18213815044642	7.13115199454463e-09	head	head/body	0	5	2	4	80	0.120647362928724	425	0.140286096327904	50408	8	59
FBgn0010750	3R	4750035	4777490	27455	580252672575055	261137094521172	0.000431286	0.0198817	0.0814667	0.0418429	head/body	4.31216823456061	2.51214815289858	-1.80002008166203	1.36497190286902e-221	no	head/body	0	0	19	1	386	0.128441951053987	91	0.123833162576186	128901	9	NA
FBgn0010762	3L	10664739	10690734	25995	53355879078663	42047575817219	9.9999e-06	0.0295947	0.0575836	0.037678	head/body	4.96565605578077	5.65387601067498	0.688219954894215	9.901951861228e-72	head	head	0	41	0	4	2172	0.162449964588641	1111	0.163674226316967	468406	27	24
FBgn0010768	3R	19164211	19170576	6365	930270925536255	113246456370479	0.0333943	0.0307388	0.00598454	0.0262213	head/body	3.14467454237231	3.33447692505207	0.189802382679763	0.00672995509820655	no	head/body	0	0	4	5	624	0.13323388871205	195	0.127379113330347	221227	NA	NA
FBgn0010770	3R	21116254	21117899	1645	333455441976955	21353810683489	9.9999e-06	0.0848495	0.0671892	0.0455229	head/body	4.17689202590514	2.04256221307349	-2.13432981283165	3.678308523812e-221	no	head/body	0	0	39	1	155	0.123259169363217	13	0.11997475456486	199573	8	NA
FBgn0010772	3R	5665139	5669334	4195	898784027828574	412151299490975	0.0443116	0.038493	0.0977133	0.0424721	head/body	5.00298453777727	6.59374292717397	1.5907583893967	1.08990881472579e-320	head	head/body	0	1	2	19	36	0.120469790384556	373	0.13358267571344	626729	NA	24
FBgn0010774	3R	7077904	7080387	2483	311797535434884	146846445219305	0.0490821	0.0512269	0.0752431	0.0475128	head/body	7.20153154751137	5.59868795327167	-1.6028435942397	0	no	head/body	0	0	123	4	2240	0.148046446040421	350	0.13234468482375	200814	41	7
FBgn0010786	3L	1334889	1339415	4526	513049442947287	867347814458068	0.0591355	0.0352628	0.0381471	0.0360743	head/body	6.55161701531799	6.18074123784045	-0.370875777477539	5.97096144423726e-47	head/body	head/body	10	8	25	7	551	0.127418284025729	286	0.138329414404837	377265	0	54
FBgn0010803	3R	9265027	9266904	1877	194799063220293	68244267003012	0.0298512	0.0355063	0.0562934	0.0315055	head/body	5.99623206638318	4.4458071717672	-1.55042489461598	0	no	head/body	0	0	7	3	148	0.120698857929693	121	0.123283129534579	261894	8	1
FBgn0010808	3R	31052616	31053915	1299	112769976203899	13088951640394	0.0122642	0.0283176	0.0235997	0.0321237	head/body	6.77567165244931	6.78725434377209	0.0115826913227721	0.584617689444755	no	head/body	0	0	1	2	1640	0.155332543750306	1405	0.161476805139628	695274	18	32
FBgn0010812	3R	8033301	8037403	4102	151164177041971	145826455468764	9.9999e-06	0.0220496	0.0442383	0.0322571	head/body	3.40424499669604	3.9665989327537	0.562353936057656	6.70325898519938e-18	head	head/body	0	3	3	7	27	0.114322091567122	280	0.128139655121879	275452	NA	57
FBgn0010825	3L	8449922	8472669	22747	723311957528328	829405528288875	0.0834042	0.0456197	0.0389048	0.0417398	head/body	6.05078282600374	6.18570737656506	0.134924550561313	9.99710579342316e-07	head	head/body	0	1	7	17	3004	0.179570661811471	1745	0.170659523907569	444624	45	38
FBgn0010830	3L	22738602	22741388	2786	39020259264054	794573101615866	9.9999e-06	0.0824332	9.9999e-06	0.041444	head/body	1.67364269631055	1.04144878912546	-0.63219390718509	2.76722936998656e-14	no	body	0	0	7	0	106	0.118458748080907	19	0.121329609232896	50348	NA	NA
FBgn0010877	3R	18288866	18298879	10013	308931517765669	638127519897787	0.0423219	0.0347629	0.00359158	0.0292753	head/body	5.61304597791827	4.80585077444218	-0.807195203476084	2.12140229622716e-129	head/body	head	2	2	0	8	1714	0.147872259131487	414	0.13125716890958	467331	27	3
FBgn0010894	3L	5559470	5561598	2128	396200853380492	193550841042959	0.0267959	0.0275436	0.0558978	0.0393335	head/body	4.2347481040395	5.69355898591975	1.45881088188025	7.51684731446701e-138	no	body	0	0	15	0	22	0.117800033984587	921	0.151581173517236	203505	NA	44
FBgn0010905	3L	2505245	2554292	49047	77829875148957	745314199020687	0.0213918	0.0302741	0.10673	0.0591852	head/body	5.81285193150375	6.20693287137267	0.394080939868922	9.63984082744726e-37	head/body	head/body	2	123	6	1189	3294	0.17848394834001	1622	0.16880885181006	667364	2	24
FBgn0010909	3L	2554847	2586540	31693	911134405455977	719012485385084	0.00334568	0.0230068	0.00780701	0.0270538	head/body	5.99487076997798	6.70306331237131	0.708192542393324	2.45850478443964e-133	no	head	0	0	0	2	1165	0.145211405453574	1025	0.147877077309361	74611	26	0
FBgn0010926	3R	17535533	17539963	4430	340993093126319	211294099311171	9.9999e-06	0.0282737	0.00290844	0.0233386	head/body	3.91461237603625	1.52820782051288	-2.38640455552337	2.2796830207398e-231	no	head/body	0	0	16	1	162	0.119769730825033	24	0.119320318789068	687092	3	NA
FBgn0011016	3L	16129617	16130983	1366	110398600542359	165346190217386	0.0312113	0.037338	0.0980462	0.0434259	head/body	7.39609970962147	7.05089766603373	-0.345202043587734	4.29918511772928e-42	no	head/body	0	0	2	3	1791	0.156141817403178	2957	0.18778661656661	507559	62	78
FBgn0011020	3R	7151367	7154219	2852	296328189456508	234166048530982	9.9999e-06	0.100629	0.00194602	0.029008	head/body	4.24628022433718	1.09517876703506	-3.15110145730212	0	no	body	0	0	2	0	1865	0.145574571773325	61	0.120625803659019	946313	31	NA
FBgn0011202	2L	20758144	20768053	9909	230465476187364	288128762248919	9.9999e-06	0.0240592	0.0790095	0.034565	head/body	4.46283808503704	4.56244036436808	0.0996022793310392	0.029417581222489	head	head/body	0	5	2	145	878	0.135331743243065	57	0.121986347648983	285744	0	16
FBgn0011205	3L	20384429	20391913	7484	765904835433414	966524964192248	0.000300688	0.0247625	0.0150621	0.0269382	head/body	2.28937515373954	2.77437334915392	0.484998195414378	4.72080594056657e-12	no	head/body	0	0	5	5	35	0.117330635231665	316	0.132933021644165	245542	9	NA
FBgn0011206	3L	9097629	9134405	36776	726861059824264	597817781887149	0.0153434	0.0340132	0.0774633	0.0418969	head/body	5.23744265308179	9.23940736595063	4.00196471286883	0	head/body	head/body	1	63	2	138	1559	0.149877752029343	2808	0.221569677641272	205841	44	81
FBgn0011207	2L	9700810	9708883	8073	210748450491365	45018754935361	9.9999e-06	0.02755	0.0289833	0.0367434	head/body	5.13924615052632	4.38246524192156	-0.756780908604767	3.93942468863365e-84	head	head	0	19	0	5	166	0.119401307792126	143	0.124676568830877	602223	8	3
FBgn0011211	2R	22799099	22802180	3081	148914210221488	115892430061011	0.244017	0.067782	0.0643092	0.0427489	head/body	10.0812456683276	10.7114651926293	0.63021952430166	1.69030420999494e-297	no	head/body	0	0	18	4	2617	0.163608098082429	2515	0.198432425543024	189474	66	14
FBgn0011217	3R	14732414	14741319	8905	391621505176245	67904659220196	0.0240692	0.0318139	0.0404969	0.0344918	head/body	9.4460323567261	8.98347039670267	-0.462561960023427	7.12466078592551e-216	head	body	0	3	10	0	673	0.139295278695338	368	0.134809163947624	247808	42	23
FBgn0011224	3R	31846987	32015520	168533	201334034193595	986745851820652	0.0766043	0.0375202	0.0225471	0.0284059	head/body	6.26355135150108	7.65857720838873	1.39502585688765	0	body	head/body	8	0	9	4	2723	0.171654418119002	2558	0.202322099921489	20298	23	43
FBgn0011225	3R	24252826	24271233	18407	68074653642328	323749846623116	0.0611153	0.0385667	0.463501	0.0681971	head/body	4.50181507772558	5.81360536965419	1.31179029192861	4.9738275407889e-182	head/body	head/body	49	83	5	810	88	0.119636186938343	100	0.137979862126287	359969	NA	26
FBgn0011227	2R	12757133	12757529	396	22696846992894	179520702706654	0.0158503	0.0337043	0.102172	0.0444418	head/body	7.45187968320707	8.04929732320933	0.597417640002253	3.66844168788059e-124	head/body	head/body	1	27	6	54	3109	0.1781433366683	1064	0.165694030908038	144716	74	71
FBgn0011230	2L	8054322	8071624	17302	953731932263779	101741096372393	0.0410372	0.0369483	9.9999e-06	0.0311846	head/body	6.27053635312964	6.4561241459904	0.18558779286076	1.69834421015468e-14	head	head/body	0	1	3	3	483	0.147146889194049	79	0.124343510089002	650727	33	11
FBgn0011232	2L	9431405	9435341	3936	102674175049294	217463525653057	0.0356326	0.044851	9.9999e-06	0.0313906	head/body	4.1883927187398	3.52705458750223	-0.66133813123757	1.33118154560511e-37	head/body	head/body	18	1	5	2	536	0.127720417071239	89	0.121793435683752	533621	25	NA
FBgn0011236	2R	23870273	23877442	7169	205395003834124	277155990722302	9.9999e-06	0.038309	9.9999e-06	0.0237185	head/body	4.57263150571303	4.32955534762026	-0.243076158092763	9.09296761225422e-06	no	head/body	0	0	3	1	678	0.130996103594969	640	0.150337604791665	106273	3	55
FBgn0011241	2R	9864510	9875072	10562	900602222405097	135324541484961	0.00283609	0.0218752	0.00831418	0.0228065	head/body	3.03287325157655	3.09001909780881	0.0571458462322609	0.381810029469783	head	head/body	0	1	10	3	38	0.115757030508216	133	0.123050708835156	147119	NA	NA
FBgn0011259	2L	8542147	8672041	129894	150428693478808	121707591527481	0.0398919	0.0361435	0.137999	0.0559079	head/body	2.94596150242378	7.13573417522703	4.18977267280324	0	head	head/body	0	150	1	492	249	0.125986242951354	2540	0.196859952997257	41751	8	70
FBgn0011260	2R	16500178	16533459	33281	354860485469408	582778014867983	0.0669407	0.0401164	0.100701	0.049165	head/body	5.80236250731021	5.33866656663748	-0.463695940672728	1.36002271023199e-34	head/body	head/body	71	100	217	177	1616	0.153076408499124	322	0.133285949833628	460583	3	49
FBgn0011272	2L	9967313	9968645	1332	28794603902392	532152982550557	0.13658	0.065554	0.122671	0.0465841	head/body	12.2809964668803	11.5991313454145	-0.681865121465869	0	no	head/body	0	0	47	5	3612	0.210699492000373	3492	0.234240952283516	281659	75	52
FBgn0011274	2L	17413248	17433161	19913	968411149465941	383295834179148	9.9999e-06	0.0311738	0.039155	0.0331255	head/body	0.571604736769208	2.76568671493336	2.19408197816415	4.69239374063041e-124	head	head	0	3	0	6	260	0.122398910603018	82	0.124499307614937	569878	NA	NA
FBgn0011276	X	2680199	2681723	1524	15114847633011	222791783015811	NA	NA	9.9999e-06	0.0479807	head	NA	NA	NA	NA	no	no	0	0	0	0	NA	NA	11	0.118242579259156	482596	NA	NA
FBgn0011277	X	4645127	4647414	2287	106215453339286	988601896614313	NA	NA	0.038769	0.0307615	head	NA	NA	NA	NA	no	head	0	0	0	9	NA	NA	44	0.122813198522648	558583	NA	NA
FBgn0011280	X	20419613	20420979	1366	134458638065012	680696771020235	9.9999e-06	0.0374781	0.17161	0.0550224	head/body	4.56887513348534	9.20965067871563	4.64077554523029	0	head	head/body	0	10	1	9	622	0.141686408543604	689	0.168389253009124	206031	33	51
FBgn0011281	3R	5972155	5975245	3090	807294824382976	144956701677841	0.0265721	0.0430368	9.9999e-06	0.0305738	head/body	1.12028902507374	2.11163772926161	0.991348704187869	1.04005033510134e-06	head/body	head/body	1	1	1	3	81	0.185812568824763	231	0.211927112271885	11715	NA	NA
FBgn0011283	2L	7496791	7497365	574	688889442971097	785856926637888	0.0252484	0.0236707	0.110161	0.0405199	head/body	0.325613701513053	4.04527696455236	3.71966326303931	2.19232627170897e-102	no	head/body	0	0	1	23	182	0.145030821209707	259	0.192603423925954	188916	NA	51
FBgn0011284	3L	13041756	13044234	2478	263541983807932	592626684278196	0.0315489	0.032917	0.0769574	0.0396087	head/body	12.3349245394369	11.3980713390609	-0.936853200375957	0	no	head/body	0	0	30	7	3593	0.206934525060646	3747	0.235616053556089	134566	61	13
FBgn0011286	2R	8860364	8888097	27733	483036520978604	929014578810343	0.0185687	0.0232412	0.0345605	0.0327646	head/body	2.57846430276705	5.85283587245768	3.27437156969063	2.43619496718249e-281	head	head/body	0	4	4	7	434	0.129656597805274	1003	0.172992363014669	128084	NA	31
FBgn0011288	3L	24074180	24299205	225025	273947988982862	14812311550048	0.137782	0.0447174	0.133238	0.0436167	head/body	3.47887989185979	8.26688213863984	4.78800224678005	0	head/body	head/body	30	5	449	3	86	0.118980389816141	3348	0.207601890919177	181812	5	45
FBgn0011289	3R	27251112	27256463	5351	748040298899369	150355690003837	0.0395136	0.0335111	0.0208372	0.0290296	head/body	6.98378600153564	6.20919972096309	-0.774586280572557	2.36828704280012e-228	no	head/body	0	0	14	6	647	0.130400492219104	81	0.125385426818029	398035	0	7
FBgn0011290	3R	11678386	11679690	1304	587365732819009	791030473710554	0.0108918	0.0240976	0.00758097	0.0223918	head/body	6.12917982152257	6.04190884766362	-0.0872709738589563	0.00107355332822998	head	head/body	0	1	1	2	513	0.125331825446706	114	0.124952802191505	754102	8	11
FBgn0011291	2L	9762424	9763262	838	140335570935455	30583491772134	0.0419876	0.039186	0.0807506	0.0574828	head/body	4.67936150275295	3.70302659705487	-0.976334905698082	5.53168393488731e-91	head/body	head/body	7	8	31	18	87	0.11892357688508	68	0.12157040574171	109942	NA	1
FBgn0011293	3L	17023123	17023741	618	809130296320825	120258215144412	0.00180036	0.0221163	9.9999e-06	0.0394082	head/body	0.896486485115022	2.25362313919216	1.35713665407714	1.72306095079447e-10	no	head	0	0	0	3	116	0.169241287468638	266	0.201910649067844	8.80368	NA	NA
FBgn0011294	2L	1329161	1329993	832	227103307654318	291285746496257	0.00802343	0.0220407	9.9999e-06	0.126277	head/body	-0.779338034587787	0.686548129345875	1.46588616393366	1.03504340495746e-16	no	head/body	0	0	2	1	268	0.135383590421254	282	0.194065311455673	32322	NA	NA
FBgn0011297	2R	23705439	23709792	4353	168876492078402	335245163157948	9.9999e-06	0.151134	0.0192019	0.0299838	head/body	4.71039191496204	3.93072969404531	-0.779662220916737	5.29914147289908e-73	head/body	head/body	1	5	1	5	68	0.118345241199723	257	0.126722138861752	58144	NA	NA
FBgn0011300	2R	8952339	8962796	10457	543762132256157	414419812793031	0.0209172	0.0360659	0.0250767	0.0369072	head/body	5.12281985739888	5.92120303540415	0.798383178005278	2.95527873322921e-110	head	head/body	0	1	2	4	546	0.127366403081375	723	0.141371450210272	15142	6	11
FBgn0011305	2L	10261795	10263554	1759	126725628379504	602760550756791	0.0128802	0.0254394	0.0382441	0.0440408	head/body	5.93706308816899	7.44459463987929	1.5075315517103	0	no	head/body	0	0	3	2	102	0.119988566205108	739	0.139319232693811	972117	8	28
FBgn0011327	3L	9475493	9476965	1472	240605648225288	129580785984004	0.0364063	0.0316845	9.9999e-06	0.0476389	head/body	6.86447203625709	4.62408049445706	-2.24039154180003	0	no	head/body	0	0	6	2	746	0.137135289158369	78	0.124424609350393	172907	59	19
FBgn0011335	3L	12116101	12118055	1954	168328284287568	282360210207078	9.9999e-06	0.0239702	0.00809656	0.0234938	head/body	4.30480092031238	3.80235417895882	-0.50244674135356	2.9940381874718e-27	no	no	0	0	0	0	278	0.122124573815748	30	0.126725336295686	227352	NA	7
FBgn0011336	3R	25066712	25069637	2925	652099125134516	846110509901233	9.9999e-06	0.051422	0.0961811	0.0532526	head/body	6.22539309660846	6.16116451930477	-0.0642285773036884	0.0198548841688121	no	head/body	0	0	2	8	1269	0.14140935933036	1303	0.15665975640136	32359	44	59
FBgn0011361	3L	1329949	1331631	1682	278059835315218	309782596214786	0.0128366	0.0326857	9.9999e-06	0.0273301	head/body	8.00683761852118	8.12613020254322	0.119292584022046	5.38406525773254e-15	no	head/body	0	0	34	2	2474	0.172740545870611	2355	0.184850230284478	372754	64	23
FBgn0011455	3L	12137496	12138584	1088	341011348609852	231752931685442	0.0250499	0.031032	0.0623235	0.0394637	head/body	7.42618602907907	8.17424995211861	0.74806392303954	1.98342614666561e-264	head	head/body	0	13	8	38	2584	0.166063963917528	2257	0.178771706201074	342893	60	32
FBgn0011474	3R	14316038	14320494	4456	112809065563709	336438416017397	0.0751624	0.041641	0.0948567	0.0422164	head/body	4.37919167965736	2.81207466791675	-1.56711701174061	1.56569131014574e-182	head/body	head/body	3	4	14	3	2770	0.174367685174822	326	0.131848217842276	240397	23	NA
FBgn0011476	3R	15277981	15278668	687	178762796796325	290029026774275	0.110056	0.0469656	0.0114168	0.026689	head/body	4.31481333748172	3.8826212457081	-0.432192091773623	1.43509272060276e-19	body	head/body	21	0	694	5	369	0.135591741086397	262	0.13211139968965	308454	12	32
FBgn0011481	3R	18192494	18199595	7101	125495009927595	142714567993635	0.0328813	0.0295866	0.100761	0.0542231	head/body	6.88433434766374	7.03119871822255	0.146864370558802	2.50073956490859e-11	head	head/body	0	4	113	2	2799	0.167508934293288	1218	0.161937402887665	214695	45	24
FBgn0011509	3L	8718949	8720225	1276	324108346369328	786049585040745	0.136907	0.0520713	9.9999e-06	0.0294656	head/body	6.15503988391891	5.15973944386144	-0.995300440057477	5.09568811531074e-191	no	body	0	0	1	0	269	0.129951425694543	576	0.136903213502143	870597	5	9
FBgn0011554	2R	11340513	11341423	910	355026986324819	272613117740428	0.186327	0.0526036	NA	NA	body	NA	NA	NA	NA	body	body	2	0	9	0	2202	0.174801690291406	NA	NA	769387	NA	NA
FBgn0011555	2R	11341714	11342760	1046	560542745824919	141224528447425	0.14093	0.0478594	NA	NA	body	NA	NA	NA	NA	body	body	1	0	6	0	2891	0.185942467062072	NA	NA	600359	52	NA
FBgn0011556	2R	11339186	11340132	946	610892067469606	322136756962889	0.123919	0.0513208	NA	NA	body	NA	NA	NA	NA	body	body	10	0	22	0	1977	0.166992048805744	NA	NA	335853	NA	NA
FBgn0011566	X	2606680	2608876	2196	165959956705851	663356029894596	9.9999e-06	0.0387495	9.9999e-06	0.051688	head/body	1.73756685843871	0.312540944321398	-1.42502591411731	7.70504861763337e-68	no	head/body	0	0	17	1	101	0.118798232929407	54	0.120225236313713	728762	NA	NA
FBgn0011570	2L	1704902	1706962	2060	388669979242187	755413821771258	9.9999e-06	0.0315142	0.0491624	0.039081	head/body	6.12833188999113	5.50890204464262	-0.619429845348507	1.07443368304149e-94	head	head	0	1	0	2	334	0.125521429582914	71	0.122209647258222	306614	8	49
FBgn0011571	X	16288810	16293520	4710	588788424639464	487961354481153	0.597593	0.091034	0.189101	0.0740936	head/body	4.76766866514668	5.16407560491768	0.396406939771	1.9322500854759e-22	head/body	head/body	43	42	503	827	287	0.12994082089584	243	0.130884212929358	303044	12	36
FBgn0011573	3L	1795392	1797307	1915	168151953868854	494071057725865	0.0335757	0.0329172	9.9999e-06	0.0380059	head/body	0.815536713362488	-0.0440434836515636	-0.859580197014052	5.21826882618976e-22	no	head	0	0	0	1	66	0.119238263207546	27	0.118122951179345	308893	NA	NA
FBgn0011581	3R	24341551	24343825	2274	265341581001918	304590305577152	0.00368286	0.0181491	0.102272	0.042681	head/body	0.0194813802942923	8.00823032688367	7.98874894658938	0	no	head	0	0	0	14	139	0.123402952931163	2323	0.179773359397941	474035	NA	4
FBgn0011582	3R	14165379	14214810	49431	409706159665834	532026120751442	9.9999e-06	0.0387421	0.0219282	0.0296085	head/body	1.86965923363159	5.09091952086591	3.22126028723432	0	head	head/body	0	5	25	2	255	0.132371189750248	1663	0.161813875054662	532605	NA	37
FBgn0011584	2L	10009381	10013170	3789	145896047492026	697270395774753	9.9999e-06	0.0366543	0.0473135	0.0304379	head/body	5.94856576803437	7.37901481769087	1.4304490496565	0	head	head/body	0	19	11	3	363	0.125227941596952	1407	0.156875456053532	320515	47	59
FBgn0011586	X	8904144	8906248	2104	347077740375858	966687246256728	0.108275	0.0500921	0.103828	0.0502994	head/body	6.25307122125626	4.99092371787199	-1.26214750338427	0	body	head/body	1	0	2	3	3151	0.171661734533112	107	0.124121876647476	422422	45	19
FBgn0011589	2R	17873939	17926695	52756	222317444848685	983603684447389	NA	NA	0.0595716	0.0473628	head	NA	NA	NA	NA	head	head	0	6	0	9	NA	NA	1092	0.146018631380041	638763	NA	37
FBgn0011591	3L	20925891	20949512	23621	405543964226888	109471606115668	9.9999e-06	0.0853009	0.0453529	0.0338974	head/body	2.72557379889285	5.34981368903049	2.62423989013764	3.09226154227759e-233	head	head	0	2	0	6	139	0.123247130555992	389	0.137777260515441	18039	NA	44
FBgn0011592	2R	12529053	12564184	35131	256858750771052	142225789451756	0.0242347	0.0235959	0.0446702	0.0352075	head/body	3.64796868646409	4.85522594612144	1.20725725965735	2.36373052230605e-70	head/body	head/body	8	3	7	1	256	0.122495926609513	449	0.133487164307841	685708	12	0
FBgn0011603	2L	4468000	4477022	9022	306666737580722	119145402945027	0.00291271	0.0187466	0.0518622	0.0434046	head/body	2.92786938878742	4.96108294543758	2.03321355665016	1.09410217499742e-161	head/body	head/body	2	7	5	18	399	0.1241757944079	131	0.125158223455444	457736	NA	20
FBgn0011604	2R	12636671	12640628	3957	229776875912513	534161718579081	9.9999e-06	0.0370663	0.0342098	0.0449314	head/body	5.36068615077136	4.38732894311671	-0.973357207654651	5.6312245896436e-140	no	head	0	0	0	1	1942	0.149943559822929	152	0.126606073506991	432614	27	7
FBgn0011606	X	2599158	2604052	4894	223511700161815	351150714979188	0.0135815	0.0271767	9.9999e-06	0.0350956	head/body	4.86783145276391	-0.0437840687695033	-4.91161552153341	0	body	head/body	2	0	2	1	1937	0.149119089612807	292	0.127354733013069	412762	25	NA
FBgn0011638	2L	20348393	20350012	1619	576516443803344	203049302457445	0.0697429	0.0457395	0.0260814	0.0245964	head/body	7.68113958778008	6.17712438010406	-1.50401520767602	0	head	head/body	0	11	20	10	182	0.125225073342715	998	0.145808593731023	219227	12	21
FBgn0011640	3L	7339266	7341893	2627	849147565080802	141800749138497	0.0287578	0.0304231	0.0659967	0.0458532	head/body	6.95555189677715	6.44767408716556	-0.507877809611582	1.44929201548267e-106	no	head/body	0	0	1	3	1372	0.137956030560018	320	0.128943435022493	284742	0	4
FBgn0011642	4	1057365	1065001	7636	848484709549649	574433805475926	0.0637828	0.0313425	9.9999e-06	0.0254922	head/body	5.65304578603937	6.6351164049473	0.98207061890793	8.65686570409996e-187	no	head/body	0	0	54	1	34	0.117012190929086	277	0.133394549025765	541204	12	4
FBgn0011648	2L	3146056	3159643	13587	416494556762575	578105803104988	0.0210113	0.0269412	9.9999e-06	0.0306862	head/body	5.56593595322874	5.44006436217074	-0.125871591058001	0.000114595620734624	head	head/body	0	2	12	1	2239	0.161834107677714	509	0.132008474449895	414914	23	11
FBgn0011653	3L	4161666	4167464	5798	714172528063339	582037235826399	NA	NA	0.0392482	0.0285091	head	NA	NA	NA	NA	no	head	0	0	0	4	NA	NA	508	0.15539363425418	623468	NA	NA
FBgn0011655	3R	31611046	31615375	4329	173487218738872	29459834001642	0.0299994	0.0310834	0.0102231	0.0332332	head/body	4.35027084144257	3.98284249852407	-0.367428342918503	9.86912066951929e-16	head	head/body	0	1	4	3	794	0.130366956588032	101	0.125878288786762	183845	8	11
FBgn0011656	2R	9913496	9958858	45362	692558087209662	276842780193975	0.0184169	0.0264259	0.00332184	0.0294026	head/body	4.59086592652339	6.46424196751335	1.87337604098996	1.95073860074936e-278	body	head/body	10	0	3	1	619	0.128200613262967	936	0.149218969738988	316577	8	20
FBgn0011659	2R	8170274	8172401	2127	688902413219578	12126809863575	0.000685671	0.0267321	NA	NA	body	NA	NA	NA	NA	no	body	0	0	8	0	266	0.12197971776964	NA	NA	129219	NA	NA
FBgn0011660	2R	15368074	15371520	3446	103126533829174	825999906377036	0.060786	0.0452503	9.9999e-06	0.0260714	head/body	2.17603654774888	-0.301648166838075	-2.47768471458696	1.07376149588101e-179	body	head/body	1	0	33	2	722	0.130593159739331	202	0.1311967301039	226113	NA	NA
FBgn0011661	X	8873012	8898332	25320	558576882593854	330374467383236	0.0982655	0.044331	0.117138	0.0503304	head/body	8.24579588943114	9.2713253222749	1.02552943284376	0	body	head/body	27	0	23	2	1432	0.159676343978655	2203	0.18605716908716	398108	73	0
FBgn0011666	3R	25516118	25608423	92305	275626525000255	192021492538033	9.9999e-06	0.028764	0.0193538	0.0282177	head/body	-0.705342188621966	3.92521292627719	4.63055511489916	0	body	body	8	0	1	0	371	0.126162568171457	1238	0.159550099006353	548325	NA	28
FBgn0011672	3R	21051383	21060800	9417	732234134224014	788587713408831	0.00945844	0.0256946	0.0319804	0.0291272	head/body	5.89607263352165	6.05114881286928	0.155076179347631	3.67172366758849e-08	head	head/body	0	1	4	9	134	0.121747594213154	415	0.140474887491421	360531	33	41
FBgn0011674	2R	20821262	20836028	14766	961877899992564	114144138500083	0.0546171	0.0330474	0.0175151	0.0291375	head/body	3.08029909054795	3.24013679642059	0.159837705872641	0.025042902165356	no	head/body	0	0	4	2	43	0.117471225514455	63	0.123816082835116	478379	NA	NA
FBgn0011676	2L	10804274	10837511	33237	175387785254467	948868235394802	NA	NA	0.100679	0.0472648	head	NA	NA	NA	NA	head	head	0	3	0	13	NA	NA	1000	0.14181177543844	524052	NA	37
FBgn0011692	3L	4242734	4246233	3499	290341184490691	515365727909484	0.0347894	0.0307721	0.024697	0.0421347	head/body	5.57796968944852	-0.149703396508453	-5.72767308595697	0	no	head	0	0	0	7	2667	0.15288510012157	503	0.142973301572184	363728	41	NA
FBgn0011693	3L	16353233	16354297	1064	440433111428933	138267598411394	NA	NA	0.0219259	0.0308475	head	NA	NA	NA	NA	no	head	0	0	0	11	NA	NA	1415	0.155070278360749	1361	NA	4
FBgn0011695	2R	24026172	24027518	1346	373337914756168	613845416346082	0.277467	0.0923731	0.198349	0.0578484	head/body	8.72809535188988	11.405167706031	2.67707235414111	0	head/body	head/body	4	1	17	13	3820	0.181112402155861	1372	0.183286415380205	301221	76	71
FBgn0011701	3R	18236192	18239602	3410	589948269625126	455788493297239	NA	NA	9.9999e-06	0.03014	head	NA	NA	NA	NA	no	head	0	0	0	5	NA	NA	20	0.121025110380341	572658	NA	NA
FBgn0011703	2L	10325026	10327943	2917	729009940344399	224405897215166	0.0558282	0.0350579	0.0647139	0.0460186	head/body	7.61140425870096	1.84430327402209	-5.76710098467887	0	no	head/body	0	0	3	3	2810	0.16687526689431	109	0.125973271400582	178257	25	NA
FBgn0011704	2R	11983145	11985393	2248	116927986126654	186819795648685	0.376029	0.0799809	0.0558961	0.035265	head/body	7.33862429802344	2.8824529499825	-4.45617134804094	0	head/body	head/body	28	8	469	20	2989	0.163175936684566	171	0.123340578716661	150694	41	NA
FBgn0011705	2L	8985936	8989539	3603	251311249623802	880980165098206	0.0480168	0.0449654	0.13269	0.0479672	head/body	5.99222338440258	7.78298506310402	1.79076167870143	0	head/body	head/body	71	3	74	3	140	0.121988712622422	1799	0.213797891378416	594389	9	48
FBgn0011706	3L	18397535	18398435	900	284671585736189	344279907822623	NA	NA	0.0160224	0.0265995	head	NA	NA	NA	NA	head	head	0	1	0	2	NA	NA	114	0.126469133590972	274281	NA	NA
FBgn0011708	2L	16307346	16309274	1928	496106210879174	535183617858209	9.9999e-06	0.0192904	0.127496	0.0467555	head/body	5.61374418559126	5.842438673439	0.228694487847745	1.80885020706609e-14	head/body	head/body	3	35	8	428	195	0.120664412071139	180	0.126613959251852	50594	8	11
FBgn0011710	X	21358286	21361688	3402	214760699452896	834681052339774	0.0022372	0.0213556	0.100678	0.0452104	head/body	6.25550214460657	4.44733664053062	-1.80816550407595	0	no	head/body	0	0	6	2	1135	0.133116411415723	201	0.126258575235176	806662	3	7
FBgn0011715	3R	5470926	5472754	1828	198612267887843	606746275705131	0.0563247	0.0415182	9.9999e-06	0.0924776	head/body	5.81148702291512	4.41976811996875	-1.39171890294637	5.26340741701176e-275	no	head/body	0	0	4	1	1428	0.138565771798523	101	0.12586690193505	159156	25	7
FBgn0011722	2L	6415179	6423310	8131	145344849694408	73229655928126	0.0161428	0.0295925	0.0480055	0.0389294	head/body	1.42273484066568	3.32027193484681	1.89753709418113	4.93424757766711e-97	head	head/body	0	1	20	3	543	0.130182014009497	1560	0.159731222284349	447123	NA	NA
FBgn0011725	3R	24196893	24221965	25072	457575544945785	969710603937838	0.0386907	0.0389956	0.029277	0.0426693	head/body	6.38050024395728	5.63370622508743	-0.746794018869855	2.49406544679991e-159	body	head/body	1	0	11	7	3072	0.175780480554107	474	0.131300814162589	221052	2	3
FBgn0011726	2R	24044453	24046805	2352	281170269545939	133686634650659	0.00704002	0.0326308	0.123245	0.0507729	head/body	10.3074704166924	8.24172119777037	-2.06574921892198	0	no	head/body	0	0	38	9	1470	0.177173320041809	1458	0.155695827173449	110765	32	23
FBgn0011737	2L	6911090	6914138	3048	906611931808719	155893863747126	9.9999e-06	0.0232334	9.9999e-06	0.037672	head/body	3.31709336027708	3.06709495161784	-0.249998408659239	8.39917577905544e-05	body	head/body	2	0	5	3	927	0.131784702346201	90	0.123258310064047	242376	31	NA
FBgn0011739	3R	30789625	30806619	16994	378509536061168	35222333830706	9.9999e-06	0.0236671	9.9999e-06	0.0231591	head/body	4.50114972756764	5.05879643411674	0.557646706549102	1.35689891056966e-36	no	head/body	0	0	2	2	2001	0.155864215190573	336	0.131351074181696	531855	27	1
FBgn0011740	3R	9412548	9417264	4716	186579038498952	185313728575633	0.0228737	0.0250742	0.0640268	0.0335671	head/body	3.78568589448558	4.34351484420037	0.557828949714793	1.55269338380002e-22	head	head/body	0	2	2	15	1295	0.137579365419902	30	0.123296490799973	111521	13	11
FBgn0011741	X	15735774	15737120	1346	136081797538001	260096041855817	0.00113913	0.025026	0.0104494	0.0428318	head/body	4.23408035705392	3.52817269721556	-0.705907659838366	1.16460701603826e-45	no	head/body	0	0	2	12	29	0.116139399384773	41	0.120909184329335	77394	9	33
FBgn0011742	X	16548290	16553968	5678	317025327707768	810794533803959	0.0207777	0.0219764	0.0556148	0.039295	head/body	6.14963004173116	5.06448432775166	-1.0851457139795	2.85980770579748e-231	head	head/body	0	3	4	1	1424	0.149069253842033	244	0.129236962164039	12733	3	16
FBgn0011745	3R	12691743	12694232	2489	720279527341569	108492491620016	9.9999e-06	0.0398726	0.047378	0.034812	head/body	6.63183133784395	6.39981710302713	-0.232014234816828	6.21178434158898e-25	head	head	0	1	0	5	579	0.131923878366815	144	0.124425336142665	244576	7	23
FBgn0011746	2R	9062295	9077554	15259	110326102450902	381697654836724	0.0139557	0.0280057	9.9999e-06	0.0986295	head/body	0.841625730420922	3.44789172773417	2.60626599731324	3.05648288351849e-147	head	head/body	0	1	1	1	161	0.120635729011588	200	0.125702550774	290629	NA	NA
FBgn0011747	4	115074	129849	14775	209150024852487	808037696797247	0.00695162	0.0193497	0.130111	0.0464677	head/body	6.12324811645058	7.90262873029073	1.77938061384014	0	no	head/body	0	0	2	6	697	0.135348927007345	2039	0.177077545557326	310062	8	0
FBgn0011754	X	11695137	11704394	9257	524439195953911	74960729634384	9.9999e-06	0.0335287	0.0317341	0.0314738	head/body	5.53195928875258	5.20120390999382	-0.330755378758763	6.98189863264494e-25	head/body	head/body	5	2	2	10	277	0.125201194868481	494	0.136767898460164	125252	3	7
FBgn0011758	X	17397478	17403278	5800	54380516465203	412764171007642	NA	NA	0.105671	0.0508021	head	NA	NA	NA	NA	no	head	0	0	0	2	NA	NA	223	0.12763784496165	88581	NA	NA
FBgn0011760	X	4687800	4702034	14234	667087630180438	375780556174559	0.0186396	0.0295033	9.9999e-06	0.027575	head/body	8.44955115107061	9.66899661814521	1.21944546707461	0	head	head/body	0	28	4	140	785	0.142115339025648	2158	0.195839339042818	300455	12	43
FBgn0011761	X	5312171	5313125	954	528889965885529	537455971575851	0.15222	0.0577431	9.9999e-06	0.0313093	head/body	12.3050387377548	3.91981174182518	-8.38522699592966	0	body	body	1	0	6	0	4339	0.189277075870582	1218	0.165921222501695	308431	19	NA
FBgn0011762	3L	8340314	8344404	4090	269988377478178	209310818814411	0.0135098	0.0228508	9.9999e-06	0.0388107	head/body	4.0326273850893	0.755616676150148	-3.27701070893915	0	head/body	head/body	1	5	1	8	102	0.118409937169563	14	0.118113538991586	445102	8	NA
FBgn0011763	2R	13222433	13228202	5769	620426517151926	103651930392525	0.0116699	0.0245602	0.0270815	0.0329736	head/body	6.5073202230318	6.11150884960823	-0.39581137342357	3.49980405892079e-62	no	head/body	0	0	1	3	1999	0.150285216763283	127	0.124388963598352	131873	30	11
FBgn0011766	3R	21620304	21660871	40567	958542198016526	924327959308535	9.9999e-06	0.022486	0.0224435	0.0292486	head/body	6.14570043855826	6.47179469925045	0.326094260692186	3.34274934340788e-34	no	head	0	0	0	4	2689	0.172490379341083	531	0.141198728513785	296479	45	33
FBgn0011768	3R	10870906	10872381	1475	151714772231418	401591934302377	0.123508	0.050766	0.2545	0.0528131	head/body	8.57150877458574	7.41361983809561	-1.15788893649012	0	head/body	head/body	3	3	70	14	1447	0.159664548858218	2573	0.207762123008792	682053	14	29
FBgn0011769	3L	9370195	9371238	1043	926681812411855	181025435507312	9.9999e-06	0.0225368	0.0444195	0.0390663	head/body	3.67394473367858	3.13472184971388	-0.539222883964697	7.2785084783558e-21	head	head/body	0	21	2	46	131	0.121862935376719	430	0.131682598294766	667023	5	NA
FBgn0011770	X	10328877	10329872	995	202394585691443	781904437909578	0.126112	0.0708481	0.0566892	0.0339486	head/body	5.82485511373964	4.31365405656728	-1.51120105717236	5.78643999222187e-273	body	head/body	1	0	50	10	961	0.144910687145295	2513	0.194947577064203	435191	5	29
FBgn0011771	3L	22284354	22288195	3841	282643795126209	425898535672744	0.0527548	0.0450405	9.9999e-06	0.0371201	head/body	5.05589962990885	4.84579829502805	-0.210101334880795	4.40694076665456e-08	no	head	0	0	0	5	567	0.126901659860565	175	0.126284878318376	151601	8	37
FBgn0011774	3R	11410047	11412440	2393	907515683034499	426753370036394	0.0445106	0.0290484	0.128149	0.0551778	head/body	5.19510801436346	2.98523698435765	-2.2098710300058	0	head	head/body	0	4	5	252	1431	0.137871084630186	74	0.12239631114805	320429	0	NA
FBgn0011785	3R	24319000	24328619	9619	2910748519753	625790745856467	0.0138397	0.0235406	0.0115274	0.0276031	head/body	1.3945978890658	0.315800774538753	-1.07879711452705	4.83925232166889e-33	no	head/body	0	0	3	4	792	0.132594910709425	26	0.124743531554624	192147	NA	NA
FBgn0011787	3L	8956791	8957584	793	526263247055705	251988341838391	0.0970145	0.0514615	0.0755392	0.0435418	head/body	7.85939703726877	5.79480142812126	-2.06459560914751	0	body	head/body	2	0	2	2	1229	0.151808494059681	2188	0.167821308637935	270979	10	1
FBgn0011802	3L	10459081	10463101	4020	650725875744724	327690227004829	0.047171	0.0353802	0.0154486	0.0280844	head/body	4.68632263813571	2.37446330705195	-2.31185933108377	7.44971456696153e-295	body	head/body	4	0	4	5	1602	0.14303470296652	46	0.119559521038335	823035	13	NA
FBgn0011817	3L	7979046	8054147	75101	162546301985779	909269430783067	0.0897474	0.0420755	0.00817215	0.0270439	head/body	6.11063389938561	7.27578509961979	1.16515120023417	1.08017552649946e-246	head/body	head/body	62	16	4	1	3157	0.183568718244989	1852	0.168478578642289	613279	54	24
FBgn0011818	2L	2492955	2498846	5891	29559937737343	51683749328235	0.0363969	0.0372965	9.9999e-06	0.0316922	head/body	5.38182346929244	5.01226886757143	-0.369554601721013	9.42969270891039e-25	head/body	head/body	4	5	9	8	2248	0.16048816737906	553	0.136038306266533	287672	23	1
FBgn0011826	X	16554627	16560016	5389	591500079166948	714758789905978	9.9999e-06	0.0225344	9.9999e-06	0.0288275	head/body	5.92447521602955	6.03967480261612	0.115199586586568	8.51504197880404e-05	no	head/body	0	0	5	1	1006	0.136498989476948	734	0.137607364638004	157457	3	1
FBgn0011828	3L	2601455	2630064	28609	960223787917958	337524087464177	9.9999e-06	0.335696	0.0243553	0.0351053	head/body	0.789560704225841	3.16897560244604	2.3794148982202	1.17088457435433e-143	head	head	0	50	0	7	307	0.122474667658791	117	0.124249213015432	768073	NA	NA
FBgn0011829	2L	21182446	21198762	16316	318670998565887	242442189641834	NA	NA	0.00438701	0.0287298	head	NA	NA	NA	NA	head	no	0	1	0	0	NA	NA	73	0.124734097164935	223806	NA	NA
FBgn0011832	2L	2250431	2251275	844	558024614117384	135372751893333	0.920753	0.0461978	NA	NA	body	NA	NA	NA	NA	body	body	77	0	803	0	110	0.124464701418919	NA	NA	327301	NA	NA
FBgn0011834	X	20962605	20963505	900	435534796501678	275912573104958	0.59794	0.0757388	NA	NA	body	NA	NA	NA	NA	body	body	17	0	781	0	1333	0.158916072030415	NA	NA	449672	NA	NA
FBgn0011836	3L	9884411	9888683	4272	78609282924368	188904114513988	0.0289294	0.032739	9.9999e-06	0.0515394	head/body	3.57261613513871	2.47914066986922	-1.09347546526949	4.45601862585779e-63	no	body	0	0	5	0	320	0.124358614625136	21	0.121477155466292	487333	3	NA
FBgn0011837	X	12659415	12682554	23139	20576061722158	128930325230139	0.0105542	0.0229939	0.100567	0.0493208	head/body	6.73684317179683	7.73314551276366	0.996302340966834	6.7035055928699e-249	head	head/body	0	22	1	67	2085	0.170661286883417	901	0.151080102689342	130082	40	12
FBgn0012034	3L	21270722	21280243	9521	469906448023233	150197576232485	0.0668814	0.0375581	0.148446	0.0486222	head/body	6.66378303265884	8.64106621417948	1.97728318152064	0	head/body	head/body	1	1	2	1	2272	0.156184787514351	2207	0.213129400361565	165801	60	5
FBgn0012037	2L	13905645	13909212	3567	426124421868112	100775496580915	0.158971	0.0497396	0.0261782	0.0296456	head/body	6.64507658382751	5.62483124192543	-1.02024534190208	4.45400358616984e-153	body	head/body	1	0	1	8	3194	0.184900314691486	1564	0.151268161366821	479027	43	57
FBgn0012042	2R	14747362	14748215	853	152012155403269	403588479867225	0.08174	0.0385481	0.244192	0.0601662	head/body	3.30498883748672	6.04724021253472	2.742251375048	2.14463202046729e-76	head/body	head/body	24	32	88	111	238	0.142284911910099	154	0.196561767169427	230481	NA	35
FBgn0012051	2R	19425113	19430564	5451	469010158624137	167449604244007	9.9999e-06	0.0739736	0.0932468	0.0457574	head/body	3.71424329734279	5.88480177414085	2.17055847679806	2.34056338837015e-262	head/body	head	7	5	0	7	76	0.118652186151471	503	0.139196525671716	389519	33	17
FBgn0012058	3L	7245481	7249340	3859	249415309028274	412264666478417	0.000944639	0.0214782	0.0726889	0.0467247	head/body	4.78418597663007	4.38368562630494	-0.400500350325128	1.88021255370318e-24	no	head/body	0	0	1	3	1554	0.145892509978259	160	0.125614484533347	244123	3	3
FBgn0012344	3R	9638182	9650706	12524	152681542864775	351748838129364	NA	NA	0.096146	0.0491295	head	NA	NA	NA	NA	no	head	0	0	0	5	NA	NA	447	0.135445597913773	29541	NA	37
FBgn0013263	3L	14747929	14761049	13120	862756536783695	411761330079175	0.151386	0.0516915	NA	NA	body	NA	NA	NA	NA	no	body	0	0	72	0	27	0.127342352601956	NA	NA	158931	NA	NA
FBgn0013269	3R	15331584	15333133	1549	662546812411891	620985731584676	0.0441547	0.034701	0.0939729	0.0419718	head/body	9.33142019695431	6.10930618360522	-3.22211401334909	0	no	head/body	0	0	8	2	637	0.143225463726987	1892	0.173277402035728	551297	29	67
FBgn0013272	2R	22317662	22329416	11754	187311705848601	356501292393836	0.0320331	0.0479522	0.0490941	0.0487079	head/body	4.90165988750903	7.58651488469258	2.68485499718355	0	head	head/body	0	1	16	3	1773	0.145513322800813	208	0.135621815183036	242211	53	64
FBgn0013275	3R	11954163	11956544	2381	108931996533613	159900716255474	NA	NA	0.0524681	0.0299767	head	NA	NA	NA	NA	head	head	0	7	0	383	NA	NA	276	0.133141480685207	128117	NA	NA
FBgn0013279	3R	12509076	12511461	2385	10466508480659	494090019230011	NA	NA	0.120759	0.0464585	head	NA	NA	NA	NA	head	head	0	2	0	20	NA	NA	547	0.13716759787694	9.87029	NA	NA
FBgn0013303	3L	19991887	19997568	5681	845296496027238	536426887473126	9.9999e-06	0.0370672	0.0731368	0.0401829	head/body	5.41680144190863	6.49274970581553	1.0759482639069	2.88047090690294e-185	no	head/body	0	0	3	2	310	0.12595307345332	959	0.151603760692041	470684	0	11
FBgn0013307	2R	8004824	8006672	1848	100397694331145	772980482489807	0.168015	0.0566855	0.224305	0.0539016	head/body	5.7956815240137	6.44011425507417	0.64443273106047	1.04037156052342e-55	head/body	head/body	9	13	24	29	2225	0.160338402909818	2403	0.20924609466418	424752	35	77
FBgn0013308	2R	8007246	8009062	1816	298088376305002	841471063760865	NA	NA	0.422507	0.0664593	head	NA	NA	NA	NA	head	head	0	40	0	950	NA	NA	74	0.137746891203975	899715	NA	NA
FBgn0013323	2L	575711	576896	1185	17845970108137	153249228107988	0.0638167	0.0376243	0.0547321	0.0398024	head/body	-0.93006105581979	-0.104899767510529	0.825161288309261	5.08247887852621e-17	head/body	head/body	25	19	263	33	106	0.122297413639893	27	0.118791213183003	324763	NA	NA
FBgn0013325	2R	19442342	19443825	1483	280465040975613	465111645978957	0.103819	0.0493466	0.199683	0.0552183	head/body	12.1452880746758	11.6341874879347	-0.511100586741156	2.9376668914121e-224	no	head/body	0	0	37	3	3532	0.212147358188747	3673	0.241012753888615	199776	75	13
FBgn0013334	3R	15935100	15962124	27024	873038456121415	520122259220401	0.00548672	0.0244971	0.0796439	0.0381341	head/body	5.2404361325716	9.75395120021315	4.51351506764155	0	head	head	0	29	0	38	380	0.132898779720839	2907	0.218656886360365	292532	33	47
FBgn0013342	3L	1630348	1637752	7404	704661997025256	703392331376267	0.0572947	0.037701	0.177224	0.0572005	head/body	1.53652489721605	9.39057569843382	7.85405080121777	0	head/body	head/body	2	16	1	65	342	0.125923411579642	2585	0.195067992830148	27125	NA	76
FBgn0013347	3R	23890388	23891060	672	85794900882542	166957393944529	0.0654518	0.0370581	0.0165991	0.0276541	head/body	7.19209305239111	6.43168672874917	-0.760406323641938	6.36409788182839e-215	head	head/body	0	2	4	1	669	0.150999818507542	898	0.144272175447985	239662	29	3
FBgn0013348	2R	5065237	5070210	4973	107430026712036	309904814854824	0.00784209	0.0222405	0.0198301	0.025834	head/body	4.78148934922784	6.61320194082581	1.83171259159797	1.2395558551464e-113	body	head	1	0	0	5	960	0.134529233409533	1504	0.205187229651667	262651	4	65
FBgn0013432	X	2148463	2149647	1184	84293430438246	206327188502193	0.0224353	0.0255388	0.0133087	0.0303569	head/body	3.85624340838603	3.23366311588642	-0.622580292499607	6.3893089043016e-30	no	head/body	0	0	3	9	25	0.116588294241621	479	0.133135414642244	2141	8	NA
FBgn0013433	2L	16049965	16081684	31719	141317838663435	692825807933492	NA	NA	0.0143973	0.024192	head	NA	NA	NA	NA	no	head	0	0	0	4	NA	NA	474	0.130562744748036	316343	NA	0
FBgn0013435	2R	10067217	10068702	1485	932429375932534	168899828352044	0.0154595	0.0273659	9.9999e-06	0.027294	head/body	3.58243974742716	3.00929456456051	-0.573145182866643	2.09783360644366e-19	no	head/body	0	0	3	2	39	0.115614523446194	40	0.119829424886176	359994	9	NA
FBgn0013467	2R	15155437	15190292	34855	209859493204674	250748430382741	0.00346486	0.0227913	0.142999	0.0559778	head/body	-0.068874441090481	7.69804356558749	7.76691800667797	0	no	head	0	0	0	8	161	0.123992634443822	2704	0.191209569950352	658047	NA	45
FBgn0013469	3L	10981171	11009188	28017	192336546679688	716358901297311	0.0418318	0.0292459	0.0742405	0.0531922	head/body	1.4714002797112	3.43801972516608	1.96661944545488	3.07932473230324e-93	head/body	head/body	8	25	4	6	275	0.123147769955195	547	0.142553001199019	500477	NA	NA
FBgn0013531	2L	8071812	8072848	1036	494592979144388	183155350187315	0.00361143	0.0218195	0.0156556	0.0381657	head/body	3.71359259702918	1.93723028041813	-1.77636231661105	4.68722131829561e-156	body	body	4	0	1	0	90	0.118549998459709	22	0.126073688052773	888683	NA	NA
FBgn0013548	2R	23702477	23705403	2926	558400675001981	688387648445464	9.9999e-06	0.0363437	0.00804526	0.0253756	head/body	6.01083551277199	2.19623766058208	-3.81459785218991	0	body	body	1	0	1	0	3511	0.163556693013516	63	0.124125602528719	3752	39	NA
FBgn0013563	3L	14071892	14076123	4231	750170048212262	122039965831598	0.0380596	0.0325761	NA	NA	body	NA	NA	NA	NA	no	body	0	0	2	0	103	0.120287080194856	NA	NA	651089	NA	NA
FBgn0013576	3R	5270116	5350443	80327	299902817528099	10753054422418	9.9999e-06	0.0238357	0.202954	0.0541741	head/body	6.50223572794628	8.33275479494553	1.83051906699925	0	head	head/body	0	2	1	5	1279	0.150870740023104	1858	0.168612755926095	14382	6	18
FBgn0013717	3L	18618305	18622129	3824	13357169867264	286446866830567	9.9999e-06	0.0313936	0.0324383	0.0302851	head/body	4.52409142306444	3.69337897542882	-0.830712447635613	4.77318433796603e-60	head	head/body	0	1	2	1	1085	0.134956338496618	40	0.12247597874197	459075	0	NA
FBgn0013718	3L	14190870	14233250	42380	117659544231123	604966775405677	0.0514113	0.0373896	0.0583554	0.0372764	head/body	5.58283777715376	6.93427475409345	1.3514369769397	6.87188673973405e-311	no	head/body	0	0	12	1	957	0.136986431587424	1461	0.157099344594156	413324	27	49
FBgn0013720	X	1470666	1472325	1659	45093524118384	454263835436271	9.9999e-06	0.0507771	0.0354601	0.0314113	head/body	5.39501421139475	5.66254165992938	0.267527448534624	3.58762177781247e-13	no	head	0	0	0	2	450	0.125207957529262	870	0.142606391440495	588498	8	34
FBgn0013725	2R	14427336	14432337	5001	210976050225626	494811862071065	NA	NA	0.0244605	0.0372386	head	NA	NA	NA	NA	no	head	0	0	0	8	NA	NA	674	0.138818327302974	645236	NA	37
FBgn0013726	2R	8237271	8240297	3026	586278575659995	116793995847735	9.9999e-06	0.0409272	0.0754697	0.046558	head/body	6.74884233876164	6.08625974513871	-0.662582593622933	6.36148665432053e-135	head/body	head/body	1	1	1	1	2174	0.160635492504724	628	0.135522553548832	146719	26	11
FBgn0013732	2R	6657326	6660624	3298	104714610131035	536174437075813	0.00102462	0.0282102	9.9999e-06	0.0341729	head/body	5.64319822107019	3.36280291266858	-2.28039530840161	0	no	head/body	0	0	3	3	2974	0.161291113186583	208	0.126081505524105	791237	2	NA
FBgn0013733	2R	13864237	13942110	77873	498984858795743	924250642714868	0.0303342	0.0257603	0.111853	0.0410433	head/body	6.10827783007499	8.85898572066216	2.75070789058717	0	head/body	head/body	4	18	2	23	1448	0.155697965461268	2492	0.195931400608407	539873	73	75
FBgn0013746	2L	8993818	8997379	3561	121598547933673	55043432409999	9.9999e-06	0.0378023	0.0553573	0.0465163	head/body	5.24422313527999	3.50541340827735	-1.73880972700264	4.23182047632403e-319	head/body	head/body	1	1	76	9	300	0.128055170264384	552	0.136850823549781	97763	29	19
FBgn0013749	4	1124167	1125325	1158	119720253349757	207569053148383	0.105551	0.057117	0.0194312	0.0290667	head/body	7.66863254603948	7.18957123679054	-0.479061309248941	4.78499703529766e-128	no	head/body	0	0	3	5	773	0.153169118025057	762	0.144306546873838	0.80439	10	8
FBgn0013750	2R	15322501	15325490	2989	121280355864796	10223446550553	9.9999e-06	0.0272432	0.008421	0.0219284	head/body	6.50000951893787	7.05406784429973	0.554058325361854	1.45998057722101e-111	no	head	0	0	0	10	200	0.12444342872914	688	0.141088009913206	114398	8	18
FBgn0013751	3L	3846206	3861692	15486	10585614003492	258223136523457	0.0564999	0.0363281	0.00392411	0.0205482	head/body	1.14234649662247	3.34830160543645	2.20595510881398	3.35044634552959e-212	head	head/body	0	1	7	2	210	0.123723120611902	195	0.128609427519442	321724	NA	26
FBgn0013753	3L	1639711	1640952	1241	389235925009367	387311272891737	0.0546851	0.0343762	0.0184906	0.0318827	head/body	4.81823644594875	5.25771551416702	0.439479068218272	6.94308402549423e-26	no	head/body	0	0	4	2	1636	0.140670883112544	132	0.128569744636185	189771	0	4
FBgn0013756	2R	11852617	11861202	8585	244562531146801	757609842349365	9.9999e-06	0.0218922	0.00864843	0.0255289	head/body	6.06937026213677	4.67143596007331	-1.39793430206346	1.44950030276863e-313	no	head/body	0	0	2	4	2892	0.162434414694836	27	0.12086835642101	162971	41	7
FBgn0013759	3R	21783400	21822674	39274	669137094938311	168007242559043	0.0291647	0.0330796	0.0148053	0.0283284	head/body	3.44517618996037	6.15459213632973	2.70941594636935	2.87349966427235e-302	head/body	head/body	28	22	18	18	464	0.133855273101173	1420	0.16352965133153	529446	8	24
FBgn0013764	2R	24031538	24033943	2405	366034613226953	617842631864395	0.00160873	0.0248737	9.9999e-06	0.0396827	head/body	5.87143644178841	5.38160502555902	-0.489831416229395	8.16160047462309e-59	no	head/body	0	0	1	2	1593	0.139709157439558	80	0.121511900547975	220957	0	7
FBgn0013765	2R	13439314	13450475	11161	37344351697743	434396003886764	0.0210901	0.0277444	9.9999e-06	0.037489	head/body	4.86889603738095	5.041948155654	0.173052118273051	3.34905516046578e-06	head/body	head/body	6	8	13	7	1734	0.147139634380358	173	0.129225067176886	635516	26	7
FBgn0013767	3R	14314854	14315716	862	467853699336399	136301892029817	NA	NA	0.0481193	0.0298486	head	NA	NA	NA	NA	no	head	0	0	0	6	NA	NA	284	0.136259083690341	985388	NA	10
FBgn0013770	2R	13960675	13967981	7306	440645032359931	645051366328993	0.115494	0.0517071	0.167877	0.0553562	head/body	9.0852216860846	8.80808564121449	-0.277136044870108	1.50392904536074e-66	head	body	0	6	3	0	3021	0.179263690820325	1965	0.180651953269638	327332	64	35
FBgn0013771	2R	14879356	14881372	2016	103400052175731	201589440967305	0.121117	0.0469607	0.00045254	0.0203076	head/body	-0.315856938330108	-0.613288202932626	-0.297431264602517	0.000857428389086897	head/body	head/body	2	1	7	3	327	0.126275656474505	100	0.123192521215157	487989	NA	NA
FBgn0013772	2R	14887171	14889010	1839	234998000251746	37282934298189	0.291717	0.061979	0.256949	0.061567	head/body	3.97785553091555	3.764857544244	-0.212997986671548	0.00252185960198091	head/body	head/body	13	7	287	255	2158	0.16310034272491	353	0.146610570495378	479405	62	51
FBgn0013773	2R	14871366	14873705	2339	288488042475441	426658984733243	0.00118927	0.0234456	0.179724	0.0514146	head/body	5.12984363163519	4.97715092030755	-0.152692711327635	0.000214943445565344	head	head/body	0	12	2	226	1093	0.135023941064	932	0.169269862063569	10447	25	30
FBgn0013799	3L	19818174	19830686	12512	515998342264262	381940576805141	0.0164981	0.0269426	9.9999e-06	0.157775	head/body	4.73844839858086	5.47746810893219	0.739019710351326	2.94432066902301e-82	no	head/body	0	0	3	1	1747	0.153312949482742	638	0.144378506491369	746986	6	28
FBgn0013810	2L	17501401	17525515	24114	351213887441038	359946508967779	0.000335698	0.037173	9.9999e-06	0.0229187	head/body	0.561229061379408	0.402995181437234	-0.158233879942173	0.104749950943147	no	head/body	0	0	2	2	12	0.114492938262744	126	0.121732534909807	424804	NA	NA
FBgn0013811	3L	1759172	1771758	12586	18076678789821	273334765330089	NA	NA	0.0633598	0.0474927	head	NA	NA	NA	NA	no	head	0	0	0	8	NA	NA	1356	0.153578494501471	299284	NA	NA
FBgn0013812	3R	21024580	21042499	17919	691908970790774	339079017751184	NA	NA	0.0259866	0.0370282	head	NA	NA	NA	NA	no	no	0	0	0	0	NA	NA	117	0.129762216777367	454033	NA	NA
FBgn0013813	3R	28486953	28519398	32445	446403739977844	262099759501363	NA	NA	0.0384372	0.0333456	head	NA	NA	NA	NA	head	head	0	9	0	2	NA	NA	278	0.129430360446008	112186	NA	NA
FBgn0013949	3R	24865350	24867651	2301	121296347873921	476154171497843	0.0873544	0.0427448	0.125703	0.0433448	head/body	5.01417153231937	6.69785343629277	1.6836819039734	6.29890752505969e-279	no	head/body	0	0	4	5	2956	0.171902487482967	2769	0.21371487262859	216744	51	29
FBgn0013953	3R	24841935	24850412	8477	166018488474631	407746298139913	0.056011	0.0408372	9.9999e-06	0.0328555	head/body	5.07043339055512	3.95395051774275	-1.11648287281237	8.93546488584904e-119	no	head/body	0	0	3	1	1209	0.139883381966733	447	0.138738241890303	375982	62	34
FBgn0013954	2R	19290109	19290962	853	483789680662097	141243807473805	0.139619	0.0763569	0.137078	0.0507671	head/body	10.2352528187811	8.8612550031468	-1.37399781563434	0	head/body	head/body	7	4	74	3	2670	0.185281342420892	3100	0.219703051744681	272243	36	73
FBgn0013972	3R	29682503	29685758	3255	351026799700359	137941922853942	9.9999e-06	0.0603249	0.0132392	0.027339	head/body	-1.48479554276436	4.16946499635058	5.65426053911494	0	head	head	0	84	0	121	315	0.126079594511601	509	0.135911727000738	889429	NA	28
FBgn0013973	3R	31134392	31178278	43886	594681861999976	997914166281796	NA	NA	0.895562	0.0540849	head	NA	NA	NA	NA	head	head	0	200	0	853	NA	NA	873	0.142144699437648	508761	NA	70
FBgn0013981	3R	14625755	14626614	859	132679997856646	129284270024623	0.114703	0.0587167	0.0681228	0.0422767	head/body	10.1732670118195	10.4841521890811	0.310885177261556	1.36367141572748e-126	body	head/body	3	0	31	5	1993	0.17844719901438	1911	0.169957131000997	979247	72	12
FBgn0013983	2R	18409796	18413599	3803	140701231116688	918781879340732	0.0123941	0.031486	0.00495906	0.026393	head/body	2.36143695931057	3.98041890811351	1.61898194880294	1.12125410587651e-93	no	head/body	0	0	1	1	143	0.120716165025102	762	0.140835449436272	2974	NA	19
FBgn0013987	X	5759908	5764203	4295	755445544376703	801409514308485	0.0370934	0.0336161	0.0920032	0.0452534	head/body	6.10372387022355	6.30564807014453	0.201924199920985	7.4089140470437e-16	no	head/body	0	0	4	5	540	0.127472268516483	78	0.124811193852341	672603	3	16
FBgn0013995	3R	20978183	21015613	37430	922265846071613	474996248994013	9.9999e-06	0.0266594	0.129452	0.0489911	head/body	5.33704597746083	6.6391558663207	1.30210988885987	8.46258660564566e-244	no	head/body	0	0	3	6	572	0.14093238078987	2357	0.181177584573523	338125	26	10
FBgn0013997	3L	12146519	12156990	10471	450547208121326	160057300380106	9.9999e-06	0.0218312	0.0415883	0.0317103	head/body	3.69260159166182	5.7214502922075	2.02884870054568	2.99675334627773e-196	head	head/body	0	2	1	4	163	0.119479476053225	930	0.143379783754531	487717	9	49
FBgn0014000	2L	19966727	19967685	958	304430636803204	904691229586796	0.0823581	0.0424779	0.137587	0.0425687	head/body	6.09336681268416	8.17075996120153	2.07739314851737	0	head/body	head/body	1	2	1	2	3366	0.184601282619463	3159	0.233437717101811	578563	57	48
FBgn0014002	3L	15137738	15142840	5102	605283782501938	568755281351077	0.0797969	0.0417182	0.0824065	0.0362047	head/body	9.25933642825489	9.73385379041699	0.474517362162105	3.85708073825397e-113	no	head	0	0	0	1	3071	0.18569674528546	2641	0.191341679433257	178426	67	63
FBgn0014006	3R	19879719	19886030	6311	354406747029249	564404374217677	0.0113477	0.0302826	0.0132748	0.0473403	head/body	5.51470744663493	5.15529852306625	-0.359408923568679	2.54103416714721e-26	head/body	head/body	10	10	5	9	88	0.121414423564021	89	0.123126254319046	122288	NA	34
FBgn0014007	3L	12734945	12741568	6623	234960340702668	421083007438629	0.00148035	0.0185309	0.0118823	0.0307865	head/body	5.35776378891907	4.916904567845	-0.440859221074072	7.77288051150409e-34	no	body	0	0	17	0	2455	0.15802205979855	425	0.134449638975654	433785	15	59
FBgn0014009	2R	6696739	6699469	2730	171965974966627	100160823235943	9.9999e-06	0.0348453	0.0532909	0.0381561	head/body	6.6389431290863	7.81491600375756	1.17597287467126	0	no	head	0	0	0	6	68	0.119624781412425	888	0.14616211278447	24283	33	41
FBgn0014010	2L	2359142	2365273	6131	276359466997444	203438388050948	0.00208373	0.0197428	0.0882648	0.052742	head/body	7.64389962681398	8.4047906346475	0.760891007833521	4.30463979038237e-310	head/body	head/body	1	1	24	4	680	0.131734802844996	653	0.142551758565648	717767	42	59
FBgn0014019	2L	12008153	12009832	1679	209666587765821	410108778339335	NA	NA	0.270429	0.0663174	head	NA	NA	NA	NA	no	head	0	0	0	52	NA	NA	720	0.15216494352358	783811	NA	40
FBgn0014020	2R	16102687	16107229	4542	399334623171968	323868694372217	0.0590875	0.0361053	0.133803	0.0479494	head/body	8.25388177115938	8.84666102209489	0.592779250935509	6.07703988440868e-244	head	head/body	0	5	114	5	2094	0.150292894982576	1652	0.168301694886583	147359	49	59
FBgn0014022	3R	9513327	9514827	1500	648783949204921	190289749465592	0.0183702	0.0316153	0.0370881	0.0316076	head/body	3.46213022650088	2.07400048863276	-1.38812973786812	2.14260875880339e-92	no	head/body	0	0	13	7	43	0.116697024075375	24	0.11849842781508	917913	NA	NA
FBgn0014023	3R	9514822	9515908	1086	335947228183816	703466275107912	0.00663801	0.0319276	0.012116	0.0263986	head/body	5.79708333385542	5.01352136126249	-0.783561972592931	2.31941551258928e-133	no	head	0	0	0	7	435	0.131966332574301	737	0.138552480024388	455412	5	40
FBgn0014024	X	5318928	5322696	3768	325602289246603	972096463179365	9.9999e-06	0.061775	9.9999e-06	0.0226255	head/body	2.13859904651661	1.16409671435281	-0.974502332163804	7.29309122126767e-31	no	body	0	0	4	0	296	0.122475584750439	21	0.118717683179607	257779	NA	NA
FBgn0014026	X	6530897	6533348	2451	26333008265693	558516518487659	0.0477888	0.0340382	0.0330606	0.0330365	head/body	12.2692741290356	11.4681692089364	-0.801104920099213	0	no	head/body	0	0	19	5	3609	0.212449958998234	3731	0.225263095334593	214126	55	56
FBgn0014028	2R	6807626	6809172	1546	375402600557366	717307678899069	0.0595681	0.0496117	0.00308844	0.0251476	head/body	5.45717433994748	5.04991689178617	-0.407257448161309	6.00207237121161e-32	body	body	1	0	51	0	2023	0.162077589060799	2004	0.168773585553474	651432	14	38
FBgn0014029	3R	20586129	20588356	2227	44755037366175	631340724146509	0.0247294	0.0282725	0.0382058	0.0361441	head/body	5.93532113395589	5.7504796523672	-0.18484148158869	1.23113648667306e-09	no	head	0	0	0	4	191	0.124829662362331	224	0.129356800767014	283416	9	40
FBgn0014031	X	6528948	6530726	1778	180838406262698	767626082624813	0.0245597	0.0245324	0.123183	0.0428469	head/body	5.63597597601627	7.09260535030462	1.45662937428835	6.57655207054539e-253	no	head	0	0	0	5	2620	0.16706807645477	3075	0.236078795029683	292017	53	48
FBgn0014032	X	8463296	8464438	1142	256627337365943	429260813849549	9.9999e-06	0.0184982	0.030272	0.0422945	head/body	4.92858455085065	4.50974619966891	-0.418838351181742	5.39411244301463e-29	head	head/body	0	6	1	34	109	0.122075285046726	1315	0.158468595567613	343401	5	23
FBgn0014033	2L	4121702	4124153	2451	378931217888307	97664897678824	9.9999e-06	0.0530457	0.230026	0.0614856	head/body	1.7882361355495	4.63525086682499	2.84701473127549	3.68544035411622e-163	head	head/body	0	11	3	9	1064	0.133621095893201	256	0.162501682907237	67403	NA	35
FBgn0014073	3L	4510698	4532145	21447	167882396163708	308065370619317	0.00233105	0.0284582	0.0716283	0.0421375	head/body	0.318511582652266	3.8193423772293	3.50083079457703	3.29923199955068e-247	head	head/body	0	22	1	3	98	0.118228808917351	450	0.13539754200717	284637	NA	54
FBgn0014075	3L	18872747	18878245	5498	420141999678394	484609150539208	0.043782	0.0359531	0.0495336	0.0349086	head/body	5.39165602742163	5.57363268948786	0.181976662066231	1.78624966409186e-08	head/body	head/body	1	6	3	26	98	0.118881938568	21	0.123158466535544	178032	NA	1
FBgn0014092	2L	16327069	16328131	1062	500722646128483	263339477449484	9.9999e-06	0.0268686	0.0511445	0.0405144	head/body	4.35311701006444	2.54097447964267	-1.81214253042177	2.91841099700002e-210	head	head/body	0	10	46	4	82	0.120222779458907	122	0.123105049723713	30252	29	NA
FBgn0014127	2L	20058163	20061370	3207	552564169936456	334258696102025	9.9999e-06	0.045837	0.0395925	0.0321435	head/body	4.8737060755661	2.23966486030857	-2.63404121525753	0	head	head/body	0	14	4	59	1691	0.142017205552645	21	0.119372762413086	785294	26	NA
FBgn0014133	X	11678970	11694740	15770	81405799753605	127317890195682	0.0583628	0.0358809	0.0232523	0.0327152	head/body	6.78636710013159	6.47618451998498	-0.310182580146607	3.97708859196876e-41	no	head/body	0	0	6	6	3261	0.181743140792307	1799	0.170461573968623	182106	54	3
FBgn0014135	3R	19794073	19836817	42744	171084413888009	4359364506646	0.0410966	0.030144	0.0166417	0.0249413	head/body	1.23078635235173	3.71418108769226	2.48339473534053	9.5557297685404e-186	no	body	0	0	2	0	191	0.126134132642201	314	0.132511985742222	188712	NA	0
FBgn0014141	3R	17091533	17125389	33856	146120905290979	651184691058493	0.00283801	0.0272462	0.0354643	0.0418853	head/body	1.24897305285539	3.01345527907976	1.76448222622436	9.18665166871869e-97	no	head/body	0	0	1	6	286	0.129782800914677	844	0.159014527990983	469193	NA	74
FBgn0014143	3L	21474133	21476479	2346	284673200534169	511399018857924	NA	NA	0.0215923	0.0251812	head	NA	NA	NA	NA	no	head	0	0	0	9	NA	NA	12	0.122735043500646	106833	NA	NA
FBgn0014163	3L	16402796	16411828	9032	552159454753337	22461857900335	0.114187	0.050265	0.0581062	0.0337369	head/body	7.41543866629906	8.89931196230439	1.48387329600533	0	no	head/body	0	0	6	1	2931	0.188101376847871	1627	0.176250562142797	176627	37	70
FBgn0014179	2L	9579498	9581745	2247	122877747359316	163327979221925	NA	NA	0.0113113	0.0251395	head	NA	NA	NA	NA	no	head	0	0	0	4	NA	NA	593	0.147624198525519	291249	NA	NA
FBgn0014184	2R	12166295	12174264	7969	211032300251973	997330724433067	0.160203	0.0610141	0.126613	0.0490631	head/body	9.76267237568007	11.1007045514883	1.33803217580822	0	no	head/body	0	0	1	7	3284	0.164602047927098	1800	0.178575512358773	369226	63	64
FBgn0014189	2L	5539326	5542314	2988	985922143775481	336770293361692	0.00991789	0.0224621	0.0666552	0.036461	head/body	8.37471241468584	6.83640872294024	-1.5383036917456	0	head	head/body	0	1	3	2	1590	0.141071060665005	548	0.140340084594921	366124	25	46
FBgn0014269	2R	18969404	18971133	1729	349413085605678	501933956669449	9.9999e-06	0.0303444	9.9999e-06	0.0304882	head/body	5.53421465896632	5.38325639446313	-0.150958264503195	5.75057920299588e-06	head	head	0	1	0	1	2051	0.15136197684195	97	0.126987675336161	118346	31	19
FBgn0014340	X	5873840	5876853	3013	535785622615624	136256758689857	0.0164702	0.0237053	0.0435494	0.0355698	head/body	2.74565758235071	1.42377321190391	-1.32188437044681	2.43787933036496e-63	no	head/body	0	0	2	21	1042	0.137399151502714	52	0.120657391715482	4.43297	0	NA
FBgn0014342	3R	5548115	5551168	3053	997992993208394	413193925149603	0.0150442	0.0321813	0.0789509	0.037444	head/body	1.16622080835924	3.41265588099037	2.24643507263113	5.97792938258386e-117	no	head/body	0	0	1	11	20	0.116017222509765	176	0.124024652933959	322293	NA	NA
FBgn0014343	3L	12693639	12710249	16610	159482955482552	680712818142421	0.0728859	0.0419381	0.0485923	0.0322982	head/body	1.84218370839697	3.90175899979808	2.05957529140111	3.36139423577291e-106	no	head/body	0	0	2	2	276	0.125988291842558	561	0.138474857884598	535261	NA	70
FBgn0014366	3R	5589601	5591459	1858	308512928624622	129939910550357	0.00225371	0.0421172	0.0167932	0.0298651	head/body	2.9391987353805	1.4789753898996	-1.4602233454809	1.49297887423017e-87	no	body	0	0	56	0	248	0.124892071380445	110	0.123424898968323	479557	NA	NA
FBgn0014380	3R	9497101	9502581	5480	232184385900877	241767757800478	0.0678185	0.0400686	0.029092	0.0294989	head/body	4.44726992887934	4.9542950952304	0.507025166351057	1.48318228222673e-23	head/body	head/body	4	1	73	4	2062	0.157595904616868	502	0.1352513503824	300931	60	44
FBgn0014388	3L	3401153	3424935	23782	147169221840841	320434186798069	0.0476496	0.0333947	0.0195835	0.0272985	head/body	4.44718901556249	7.10759983557318	2.66041082001069	0	no	head/body	0	0	2	2	978	0.142932297547288	1707	0.175626100595923	313318	44	57
FBgn0014391	X	15847859	15849258	1399	604429939455174	462116699625658	0.107394	0.0526486	0.0010568	0.0304506	head/body	8.7918400832775	9.43830995780692	0.646469874529421	3.55897928448615e-242	head	head/body	0	22	5	14	3578	0.19590937168196	2133	0.181953097541588	5682	74	14
FBgn0014396	2L	3493986	3508119	14133	581490708902058	290468957330989	0.0571046	0.0312949	9.9999e-06	0.0428982	head/body	4.84332526988999	6.43810575846914	1.59478048857915	1.28482246464854e-204	no	body	0	0	10	0	1057	0.133880431523774	121	0.12584030397334	274283	35	41
FBgn0014411	X	1873853	1876474	2621	135693110957585	247725035854026	9.9999e-06	0.0355128	0.00963866	0.0283403	head/body	3.96326816587865	3.52605528976637	-0.437212876112276	8.57580844168125e-19	no	head	0	0	0	1	525	0.12641003897619	38	0.122251999298729	5.07654	8	23
FBgn0014417	2L	8408888	8411868	2980	119348094145976	659842795862034	0.77205	0.0696465	0.0882938	0.0447103	head/body	5.42586626381797	3.1427608161425	-2.28310544767547	1.46098309134601e-296	body	body	28	0	627	0	118	0.125280193485311	810	0.141799619833807	243961	8	30
FBgn0014427	3R	29200454	29201770	1316	737796726391939	115048694138472	0.155148	0.0504802	0.140234	0.0496389	head/body	6.36834532213771	5.81448637891865	-0.553858943219057	8.15523247317265e-76	head/body	head/body	55	39	492	59	1237	0.144309206401711	2591	0.205320104210533	198905	62	29
FBgn0014455	X	15450261	15453167	2906	125656682199262	773589504692767	0.0393772	0.0315286	0.112178	0.0425869	head/body	9.64524293890046	7.23195225472122	-2.41329068417925	0	no	head/body	0	0	2	6	1328	0.159968150426948	2853	0.203120805274845	229285	35	29
FBgn0014469	2R	8444560	8447164	2604	142873096195338	113109294222973	0.146177	0.0573869	0.17151	0.0477849	head/body	6.2866687010762	6.82896112920031	0.54229242812411	2.52741501869606e-76	head	head/body	0	2	5	19	2575	0.1658854578057	1851	0.183308649457821	138858	60	60
FBgn0014857	2L	5055058	5056149	1091	137363035399761	184112083110182	0.0844653	0.0466241	0.0895002	0.0519833	head/body	7.44996754289063	7.26244511433253	-0.187522428558101	1.25276684033144e-17	head/body	head/body	2	16	5	8	1430	0.157180985899204	1781	0.162564217219159	938295	14	18
FBgn0014859	2L	20683462	20714588	31126	760857036956334	710859213229142	NA	NA	0.0326229	0.0379718	head	NA	NA	NA	NA	head	no	0	3	0	0	NA	NA	529	0.132708786820956	276329	NA	NA
FBgn0014861	3R	8264970	8267924	2954	448950008304871	998157036621564	0.0298399	0.0305308	0.0453392	0.0385642	head/body	6.43200924868887	0.996248846731213	-5.43576040195766	0	head	head/body	0	1	6	1	2246	0.151683689763688	46	0.121913145227632	132251	13	NA
FBgn0014868	X	9156929	9158515	1586	634905941218278	147959428574379	0.114135	0.0470283	0.0965769	0.0404568	head/body	7.19894789321072	6.22066247264901	-0.978285420561714	4.62665922642266e-279	no	head/body	0	0	10	9	1173	0.144106515312704	2182	0.17387736022918	222301	7	8
FBgn0014869	3R	29148248	29149901	1653	378271264225855	658221827559642	0.0785774	0.0425217	0.0650351	0.0412091	head/body	8.95836344411441	8.33729754737241	-0.621065896742001	3.03533431666697e-275	body	head/body	7	0	35	8	2000	0.173105990988055	2952	0.210552237224025	697072	14	79
FBgn0014870	2R	16861321	16867714	6393	342500931566284	37269914664181	0.0216203	0.0273909	0.120231	0.0477461	head/body	5.04814764867242	5.29819607912688	0.250048430454465	1.33109552742866e-10	body	head/body	1	0	2	8	424	0.126485674250817	544	0.140968693199164	461708	3	40
FBgn0014877	2R	13554077	13555606	1529	396882940533617	105597131130345	0.0642409	0.0357309	0.08226	0.0436119	head/body	6.59896736332402	5.33030446287835	-1.26866290044567	8.69194537672883e-309	head/body	head/body	16	6	9	4	218	0.122985390691405	581	0.134850289120541	122973	NA	41
FBgn0014879	3R	15263552	15265253	1701	411707675008484	168727356575362	0.0274493	0.0257032	0.0223146	0.0306961	head/body	7.3273198401678	5.41893684278799	-1.90838299737982	0	no	head/body	0	0	12	5	1328	0.139493712013729	169	0.128676300732343	614507	25	46
FBgn0014906	2L	3163645	3169462	5817	112907632898654	128384084464375	9.9999e-06	0.0255728	0.0262987	0.0275852	head/body	3.49991110858325	3.99079988478687	0.490888776203614	1.2881963428798e-19	head/body	head/body	3	2	7	3	325	0.123582029039033	162	0.123259535834484	454469	8	16
FBgn0014930	3R	7912017	7913290	1273	563122287054421	470291384170932	0.013419	0.0270302	0.00638064	0.0415535	head/body	5.38552598100461	6.13643812724016	0.750912146235552	1.56830878319336e-105	no	head/body	0	0	4	7	1280	0.144424129017023	528	0.136878506738795	535431	4	26
FBgn0014931	3R	7913851	7916550	2699	307063802511241	15049899937599	0.042254	0.0255354	0.0395518	0.0304711	head/body	3.36075358700182	0.929779266057162	-2.43097432094466	1.63021571792783e-188	head/body	head/body	7	2	110	4	213	0.124345911945629	53	0.119554519823811	200453	8	NA
FBgn0015000	2L	4945579	4948324	2745	391242609816315	120521557385705	9.9999e-06	0.03822	0.0706685	0.0446329	head/body	2.99564301799089	2.01790593818029	-0.977737079810597	5.78929967428879e-45	no	head/body	0	0	27	4	48	0.116959975395347	18	0.118411146823373	284188	3	NA
FBgn0015001	2R	11356720	11357537	817	37253254647365	228969640681347	0.11867	0.0439699	NA	NA	body	NA	NA	NA	NA	body	body	1	0	3	0	2004	0.172130948948097	NA	NA	273918	NA	NA
FBgn0015010	X	14784664	14786551	1887	168189467846415	413715848976432	0.274952	0.0647144	0.035883	0.0308193	head/body	8.92053971826287	1.84799940586348	-7.07254031239939	0	body	head/body	20	0	486	3	3101	0.177640625733256	461	0.154787971212571	375257	51	NA
FBgn0015011	3R	16978439	16982158	3719	136436488351862	999202749939592	0.0103174	0.0296027	0.106266	0.0519851	head/body	2.58204104312364	3.61949404787328	1.03745300474964	8.42901407841715e-41	head/body	head	2	1	0	8	552	0.128323194279419	67	0.120117589761506	287757	NA	NA
FBgn0015019	3R	16647605	16649978	2373	352398221851046	26850005348453	0.00845834	0.0239362	0.0488147	0.037744	head/body	8.04546906064119	5.27025798366683	-2.77521107697436	0	no	head/body	0	0	5	1	283	0.128146674665625	907	0.139647798874792	466813	33	3
FBgn0015024	X	12653626	12657834	4208	526963292411387	301956864071508	0.0387373	0.0339693	9.9999e-06	0.0326747	head/body	7.92049431095183	9.01057037507852	1.09007606412668	0	no	head/body	0	0	4	1	1911	0.174298301929523	1733	0.178185842976701	75176	40	43
FBgn0015025	3L	15816979	15818621	1642	673078718452812	815790308535559	0.00768632	0.0225849	0.0555666	0.0423113	head/body	2.48668493695801	3.09952200395226	0.612837066994246	3.90321540399845e-13	no	head/body	0	0	4	1	128	0.120482904971642	77	0.119817667808962	12656	NA	NA
FBgn0015031	2L	5327227	5327969	742	974364461264893	527789494983911	0.137823	0.0497567	0.0386571	0.0313534	head/body	9.03790052712092	10.1411685627317	1.10326803561083	0	no	head/body	0	0	13	14	3900	0.193166366996631	2269	0.186307654265614	151629	66	27
FBgn0015032	3R	30894038	30900688	6650	773282455906192	53434827922148	NA	NA	0.0691253	0.0467189	head	NA	NA	NA	NA	head	head	0	50	0	243	NA	NA	26	0.122826177441775	280017	NA	NA
FBgn0015033	3L	7493557	7496179	2622	126058572198784	688867577069472	0.150474	0.0528666	0.141146	0.0547437	head/body	1.40627780272111	3.03497574244949	1.62869793972838	6.88597170895149e-75	head/body	head/body	25	37	15	65	475	0.128196449337746	173	0.127283079334215	641619	NA	NA
FBgn0015034	2R	8447451	8449745	2294	602545689260459	334821755398605	0.0662458	0.0410505	0.161856	0.0529594	head/body	0.0480873635758269	1.73748655764055	1.68939919406472	9.44747632974288e-61	head/body	head/body	6	1	68	14	172	0.121462128527486	135	0.126573175023861	315647	NA	NA
FBgn0015035	2L	9747839	9750071	2232	493552330572412	129362418816039	0.403436	0.0652533	0.740419	0.0644434	head/body	1.30924889411565	3.76907931192305	2.45983041780739	8.11704778195247e-71	head/body	head/body	59	58	579	1017	370	0.127673934621312	180	0.143068428661026	113132	NA	34
FBgn0015036	X	2179007	2180998	1991	1839119775309	323049866751264	0.0333214	0.0321051	0.0399153	0.0336243	head/body	0.761441294920465	0.736159154179272	-0.0252821407411931	0.801784118941179	no	head/body	0	0	4	8	263	0.126682287099194	12	0.116630988115746	245953	NA	NA
FBgn0015038	2R	7127838	7129808	1970	911690868790393	256865305443719	0.00788761	0.0229347	0.0613914	0.0420598	head/body	-0.0530682003337652	2.91620018728081	2.96926838761457	8.85977471336911e-175	no	head	0	0	0	3	319	0.123445385887189	704	0.141232832492989	178133	NA	NA
FBgn0015039	2R	7130277	7132139	1862	845931136933978	592026978273717	0.377301	0.0688474	0.0975449	0.042161	head/body	4.87918600796794	5.88152341929009	1.00233741132216	7.12792943467395e-96	head/body	head/body	10	1	33	8	2426	0.169320412396873	2088	0.199635449703664	174838	43	29
FBgn0015075	3L	22263369	22266017	2648	707638633360136	38901214772927	9.9999e-06	0.0322286	NA	NA	body	NA	NA	NA	NA	no	body	0	0	26	0	29	0.119468374567763	NA	NA	212039	NA	NA
FBgn0015218	3L	9399618	9402460	2842	243888784622916	488821967432094	0.00443553	0.0228214	0.0289196	0.0427949	head/body	8.89883304139962	8.23565093494384	-0.66318210645578	0	no	head/body	0	0	13	3	753	0.131535087241129	1526	0.152161493387857	867024	12	19
FBgn0015221	3R	30387804	30390584	2780	105115352343478	100622799034745	0.29132	0.0650426	0.25271	0.0672554	head/body	9.91611284404456	10.3170455443128	0.400932700268282	3.21129003817098e-124	head/body	head/body	39	26	307	405	3928	0.191711742091766	1244	0.156589551126463	473746	67	41
FBgn0015222	3R	30385573	30388178	2605	7351127742633	105994180713257	0.229956	0.0719697	0.158061	0.0551072	head/body	9.8487978089325	9.61709215126517	-0.231705657667327	5.52589580082422e-55	head/body	head/body	21	24	248	121	3967	0.205945252376949	2269	0.185306109983419	347846	58	30
FBgn0015229	3R	21850694	21856266	5572	116435276819839	116633191065404	0.0551158	0.0355944	0.0623803	0.0417353	head/body	6.6241133095592	6.95978235940199	0.335669049842794	1.26337796532585e-38	head	head/body	0	25	5	38	2732	0.172434477674105	1193	0.156906126099787	43969	30	0
FBgn0015239	3L	21494019	21497494	3475	418488239750945	382328162276548	9.9999e-06	0.0212767	0.0575877	0.0364033	head/body	5.12281093050667	5.64748108350542	0.524670152998753	3.4931637779259e-49	no	head/body	0	0	1	5	76	0.12227200154709	98	0.124467079394768	132442	9	9
FBgn0015240	3R	25025235	25029351	4116	232575013645459	357328382897364	9.9999e-06	0.0195654	9.9999e-06	0.0311647	head/body	4.85055963148692	4.60022840830793	-0.250331223178986	1.71030969624178e-10	no	head/body	0	0	2	2	508	0.126329017913157	98	0.120326445576563	302516	13	3
FBgn0015245	X	11108482	11112308	3826	158689011061523	314849858140353	0.00265977	0.0295468	0.00125404	0.0299	head/body	8.22934633078858	7.55709101524746	-0.672255315541127	9.71797735028805e-253	no	head/body	0	0	4	1	425	0.140300495967468	1930	0.163143970521496	217868	33	35
FBgn0015247	2R	15932170	15934825	2655	707270256830136	51611852647779	9.9999e-06	0.0222191	0.00847945	0.0243339	head/body	5.50493707815656	6.32155928560333	0.81662220744677	2.91594492773189e-148	no	head/body	0	0	2	2	30	0.118724957802658	200	0.128585981932395	528587	8	3
FBgn0015268	2R	23905175	23907294	2119	202371550559638	633100968447948	9.9999e-06	0.0311695	9.9999e-06	0.0297595	head/body	2.06307470883375	0.675370409052015	-1.38770429978173	2.76951686761679e-113	no	body	0	0	40	0	52	0.120741453191841	74	0.120236003519747	201928	NA	NA
FBgn0015269	3R	25983013	25995737	12724	510079209287639	155675707379995	9.9999e-06	0.0360297	0.066032	0.0625283	head/body	3.04159749746161	5.33630112507546	2.29470362761385	6.21473463259836e-214	body	head	1	0	0	22	420	0.126211426217255	1610	0.160972151767889	182942	NA	17
FBgn0015270	3R	13964885	13967075	2190	969046500835027	330687664888128	0.0284584	0.041055	NA	NA	body	NA	NA	NA	NA	body	body	2	0	1	0	1747	0.143515971806721	NA	NA	85185	25	NA
FBgn0015271	2L	13829837	13831576	1739	59107823770042	144458118215754	0.0361812	0.0336183	NA	NA	body	NA	NA	NA	NA	body	body	2	0	32	0	645	0.126893160819709	NA	NA	131925	8	NA
FBgn0015277	2R	23560492	23564045	3553	455931093588684	636571361886717	0.0706265	0.0496414	0.0609388	0.0417108	head/body	1.53903502358068	1.70814031963338	0.169105296052704	0.0414289771169116	head/body	head/body	3	7	3	2	36	0.116665028051877	49	0.121157023970818	646637	NA	NA
FBgn0015278	3L	11774650	11790013	15363	279199843620156	379267002204458	9.9999e-06	0.0546495	0.0504075	0.0420411	head/body	5.0776574613013	5.0278459789038	-0.0498114823974962	0.161885617377186	no	head	0	0	0	4	1062	0.139367661694517	317	0.134787246590193	506614	0	1
FBgn0015279	3R	20628972	20634732	5760	272201537581685	314653481074586	9.9999e-06	0.0271332	0.0290072	0.0325161	head/body	4.54227745162234	4.71447945115562	0.172201999533283	7.82675046084127e-05	no	head/body	0	0	4	1	955	0.137483568724547	253	0.126755178284831	209614	3	1
FBgn0015282	3R	23929873	23931558	1685	538892162270271	432232049424767	0.0368032	0.0445704	0.00189483	0.023724	head/body	4.79817409914625	2.27665352873119	-2.52152057041505	0	no	head/body	0	0	41	2	464	0.13099208763294	679	0.136060752908751	123575	9	NA
FBgn0015283	3L	21537000	21538582	1582	519742694426513	14253460847568	0.0405769	0.0330748	0.0343319	0.0380417	head/body	7.05255772709784	5.84981636912673	-1.20274135797111	0	no	head/body	0	0	8	1	93	0.123501833472884	753	0.13858963298326	6.60291	29	19
FBgn0015286	X	3704610	3719635	15025	540740152355173	592888629921964	0.0222185	0.0251301	0.0246282	0.0365892	head/body	5.19948530800932	5.27318213055502	0.0736968225456991	0.0260688040470799	head/body	head/body	1	1	3	2	2014	0.161954553805216	470	0.133855056834371	278883	30	11
FBgn0015288	X	762560	765130	2570	521014847337057	102038790438723	0.13243	0.0534494	0.105864	0.0507951	head/body	5.98792883896536	5.80912868062586	-0.1788001583395	7.79123000277389e-11	head	head/body	0	14	3	376	1550	0.159258108275058	1422	0.169083742898799	292739	14	12
FBgn0015295	2R	16199426	16202884	3458	156552033768698	669507109519775	0.0301658	0.0347341	9.9999e-06	0.0404313	head/body	1.4782302465896	-0.256255220418251	-1.73448546700785	9.3521858025327e-88	body	head/body	13	0	16	3	249	0.120860298870372	33	0.122952891780515	69521	NA	NA
FBgn0015296	3L	9427010	9428671	1661	511243338606838	725857258373607	0.172123	0.0551786	0.576905	0.076279	head/body	6.14166303269137	5.87575537054507	-0.265907662146294	1.18693197109153e-16	head/body	head/body	35	24	1384	1014	35	0.125506177008369	344	0.138843489130603	333616	NA	8
FBgn0015298	3L	7347310	7348034	724	353701042463836	860111345665197	0.0493227	0.0413178	0.0339087	0.0395127	head/body	6.53029565904157	5.55821745076441	-0.972078208277162	6.39199315124296e-214	head/body	head/body	14	1	6	4	602	0.14645871342441	1571	0.155044022728431	180721	18	26
FBgn0015299	2L	8211347	8211938	591	441989221392883	204923501324148	9.9999e-06	0.0321754	9.9999e-06	0.0415479	head/body	7.50647387595959	5.50288964784272	-2.00358422811686	0	head	no	0	1	0	0	901	0.159128982633585	283	0.132956533085706	860611	32	19
FBgn0015316	2L	8998537	8999816	1279	277691169641051	246659204395894	0.11248	0.0478106	0.0114964	0.027205	head/body	-0.584947191554924	-0.248495803781168	0.336451387773757	0.00225911765667132	no	head/body	0	0	2	3	307	0.127630688495503	65	0.122375929883774	381858	NA	NA
FBgn0015320	2L	10765010	10768006	2996	596532627049075	10735007262556	0.0373335	0.0333709	0.0396297	0.037351	head/body	6.55870610189339	6.03204426262318	-0.526661839270211	1.1304414492422e-91	head/body	head/body	1	1	3	6	1554	0.143640763531888	383	0.133852899679148	185829	0	8
FBgn0015321	3L	9698336	9700481	2145	531960955163619	20070311350298	0.0457518	0.0328802	0.0961459	0.0451431	head/body	7.35223544671254	5.67458809311036	-1.67764735360218	0	head/body	head/body	6	2	4	12	1040	0.136965373879721	356	0.129127571603584	309886	59	19
FBgn0015331	3R	4233047	4235041	1994	595372092540178	151758788924945	9.9999e-06	0.023296	9.9999e-06	0.0340389	head/body	3.18175491222242	2.04408654864809	-1.13766836357433	4.5119808495456e-60	no	head	0	0	0	3	123	0.119930470501995	56	0.120560840288336	390323	NA	NA
FBgn0015338	2L	16305801	16307298	1497	74447927445655	241107394700957	0.0285931	0.0283413	9.9999e-06	0.102505	head/body	3.94066360548619	3.05140504326029	-0.889258562225898	2.22457266234087e-63	body	head/body	2	0	12	1	369	0.131676303017038	553	0.135545766209506	713614	9	NA
FBgn0015351	3R	16649981	16651157	1176	693392844717499	154947313515439	9.9999e-06	0.0385472	0.0467424	0.03259	head/body	3.34421994609814	2.43162765270033	-0.912592293397804	4.41149547431866e-41	head/body	head/body	2	1	12	1	35	0.117834867119155	22	0.118260833868593	997869	NA	NA
FBgn0015359	3L	2257456	2258922	1466	287351298303014	286432952713479	9.9999e-06	0.0866522	0.0186956	0.0255764	head/body	4.60360446189768	1.74408155020226	-2.85952291169543	0	no	head/body	0	0	53	1	150	0.122930209526294	266	0.127125604604218	26604	12	NA
FBgn0015360	3L	2258839	2262664	3825	415406287307241	149181077551492	9.9999e-06	0.0355301	9.9999e-06	0.074221	head/body	3.20350614384798	1.93328143497059	-1.27022470887739	3.19002484298206e-69	no	body	0	0	27	0	311	0.124036189060825	55	0.120643274405915	327	8	NA
FBgn0015371	2R	15115236	15144783	29547	143192442374027	612194056268014	0.0355061	0.0336056	0.0462789	0.0386595	head/body	5.40053853037418	7.01181291777112	1.61127438739693	0	head	head/body	0	3	8	2	3089	0.177911807833859	1860	0.176824308595966	326328	2	42
FBgn0015372	2R	23519839	23523613	3774	199245335670687	299479220831469	9.9999e-06	0.0342913	9.9999e-06	0.0272369	head/body	4.33430290944408	3.99654226723265	-0.337760642211439	2.30856799285612e-14	no	no	0	0	0	0	344	0.125039102466443	248	0.12745593908947	655171	3	11
FBgn0015376	2L	3707230	3711748	4518	183663393414633	145793181762298	9.9999e-06	0.0701597	0.0145572	0.0265389	head/body	3.1230028094119	-0.277905067169638	-3.40090787658154	1.2380261668636e-293	head/body	head	2	38	0	60	660	0.132603370569388	30	0.118667233848057	436652	NA	NA
FBgn0015379	X	21345358	21346858	1500	167944142690315	101824647289727	0.0257516	0.0344759	0.046374	0.0348219	head/body	6.46109497608822	3.92685507013073	-2.53423990595749	0	body	head/body	1	0	27	36	963	0.152955431917118	1092	0.14799026621852	587449	59	19
FBgn0015380	2L	19190342	19208621	18279	342323231782289	338000443090516	0.0553925	0.0412553	0.032845	0.0284406	head/body	0.17400439321171	4.55833110731747	4.38432671410576	7.35455860695301e-302	head/body	head/body	1	13	2	7	380	0.135776104499797	949	0.153201695486616	462862	NA	0
FBgn0015381	2L	5925937	5939261	13324	15637739581251	174102691429134	NA	NA	0.937705	0.0486566	head	NA	NA	NA	NA	head	head	0	118	0	858	NA	NA	85	0.127887091901226	472531	NA	NA
FBgn0015391	2L	16733617	16738388	4771	697233282324438	569547901663842	0.0680204	0.0413175	0.0228771	0.0260817	head/body	5.31485387829639	2.0030223168557	-3.31183156144069	0	head/body	head/body	6	2	1	2	3026	0.170897361707574	27	0.119913880470639	494373	15	NA
FBgn0015393	2L	9699791	9700459	668	468804464964496	680453615513734	0.309589	0.0879337	0.0479494	0.0301656	head/body	9.43559686915665	5.57372893965225	-3.8618679295044	0	body	head/body	44	0	440	101	1812	0.176643836475488	2236	0.17119712349249	116596	17	9
FBgn0015396	3R	10350182	10361612	11430	754301671533499	507824786618333	0.0299082	0.0299226	0.0305034	0.0313744	head/body	5.39917540365685	2.41744378011304	-2.98173162354381	0	body	head/body	1	0	4	8	3358	0.176945730313886	115	0.122878485741339	174389	39	NA
FBgn0015399	2L	12817000	12822787	5787	692781535751703	106517198303698	0.00575407	0.0225232	9.9999e-06	0.0227398	head/body	2.37820602071871	5.97568541893549	3.59747939821678	1.6145638738907e-298	head	head/body	0	1	1	2	175	0.125820314154059	1003	0.15837516355767	143463	NA	47
FBgn0015400	2L	11581937	11626883	44946	273654022031948	330390232942753	0.0110731	0.030645	0.060481	0.0486121	head/body	0.0720270405438375	3.66190693950423	3.5898798989604	6.9918163486489e-285	no	head/body	0	0	52	25	257	0.126910864233641	846	0.141826752490562	361348	NA	37
FBgn0015477	2R	9167763	9177261	9498	203187727793656	379845443699467	0.00048095	0.02626	0.0341608	0.0335224	head/body	4.91862756516486	4.3211329106782	-0.597494654486661	4.74186404111816e-55	no	head/body	0	0	19	3	603	0.127578084359184	102	0.122245347252314	208991	8	11
FBgn0015509	2R	7916856	7921579	4723	241026816529918	108406653262519	0.0311391	0.0282762	0.0248257	0.0289313	head/body	6.47112315206414	4.53465217543194	-1.93647097663221	0	head/body	head/body	2	1	26	3	2758	0.160333724439382	340	0.128471645962533	174948	31	7
FBgn0015513	3R	23781765	23801634	19869	425941359611366	314065026932576	0.00221694	0.0216585	0.0571805	0.0392065	head/body	4.76280130629205	5.71400826709114	0.951206960799087	1.30080565816806e-100	no	head/body	0	0	2	4	1222	0.141938473049921	225	0.126954111022194	445847	27	59
FBgn0015519	X	8276200	8367169	90969	95056187339571	61147021644609	0.0785146	0.0342326	0.14519	0.0459908	head/body	1.77755854825144	6.74663488028408	4.96907633203263	0	head	head/body	0	1	22	2	119	0.121577477013572	2496	0.183204765378999	403069	NA	28
FBgn0015520	3R	16640205	16643112	2907	129452507019032	242885243479164	9.9999e-06	0.0268934	0.00593627	0.0215317	head/body	4.25957853553991	3.90163027041892	-0.357948265120989	5.87746970599605e-12	no	head/body	0	0	3	3	1484	0.141802582928463	120	0.123225002396583	344788	3	1
FBgn0015521	2L	2856070	2857029	959	24893892902083	415942028688092	0.107826	0.0536996	0.127551	0.0508005	head/body	11.9733272146858	11.3896519410224	-0.583675273663383	1.68912102922979e-277	head/body	head/body	3	24	38	10	3470	0.199646929508434	3358	0.223173782129555	421639	1	56
FBgn0015524	2R	20883625	20903414	19789	91110575132959	180398097709848	0.0467499	0.0283943	0.0271677	0.0321529	head/body	-0.00467099208376039	2.82750326452101	2.83217425660477	3.58965948789786e-170	no	head/body	0	0	94	5	155	0.121070631604811	508	0.13348098614642	412852	NA	NA
FBgn0015527	X	21346503	21349843	3340	86177348501754	620822611504734	0.00677534	0.03301	NA	NA	body	NA	NA	NA	NA	no	body	0	0	3	0	94	0.120429119466351	NA	NA	430528	NA	NA
FBgn0015541	3R	26915761	26945309	29548	512510987766483	192544484653159	0.0406127	0.0308904	0.11501	0.0595744	head/body	3.50204335705117	5.48142572059451	1.97938236354335	1.39522847493235e-186	head/body	head/body	1	2	95	2	1427	0.144094237502564	755	0.142338914047539	657927	35	17
FBgn0015544	2R	24159384	24161503	2119	124744683204369	473322918655553	9.9999e-06	0.0393094	9.9999e-06	0.0490444	head/body	5.29656359159297	3.58910240168152	-1.70746118991145	2.05685696862985e-288	no	head/body	0	0	5	5	1260	0.13455432678774	44	0.123176097195231	232019	8	11
FBgn0015546	2L	14362069	14366840	4771	76873589682039	220821190329786	9.9999e-06	0.0451259	9.9999e-06	0.0367483	head/body	3.82176181002394	2.37694928714502	-1.44481252287892	6.04317531433193e-120	no	head	0	0	0	3	1566	0.140627635248705	350	0.133385001722218	295557	0	NA
FBgn0015550	3L	17359682	17361811	2129	235493716317755	481214194566347	NA	NA	0.0149753	0.0236348	head	NA	NA	NA	NA	no	head	0	0	0	1	NA	NA	431	0.145147237137777	386611	NA	NA
FBgn0015558	X	21328613	21339676	11063	407445556519083	573191429707157	0.119565	0.0435542	0.0135567	0.0332367	head/body	1.80640926010682	5.83927293328969	4.03286367318288	0	no	head/body	0	0	16	4	12	0.112561547700093	1194	0.155104004001399	12949	NA	28
FBgn0015561	2R	9195205	9199870	4665	103068422763384	113906703458154	0.00528371	0.0240902	9.9999e-06	0.037922	head/body	-0.257179104117139	-0.356943901553516	-0.0997647974363766	0.27613624619385	no	head/body	0	0	1	2	331	0.126127791214046	230	0.13492369031527	470176	NA	NA
FBgn0015568	3R	7545733	7549124	3391	56801400980593	4337807486087	0.021172	0.0277189	0.142491	0.0462118	head/body	5.17384694310818	5.88195191197943	0.708104968871249	1.85952015152879e-79	head	head	0	2	0	4	528	0.127466501934562	1197	0.149896491102293	142817	4	51
FBgn0015569	3R	7486583	7493845	7262	330277726964869	205720131677362	0.0338133	0.0280313	0.114464	0.0517562	head/body	3.77826555419127	4.96641395625116	1.1881484020599	1.36493848912323e-85	head/body	head/body	3	5	33	19	211	0.122270369658118	493	0.139744912609726	307167	7	59
FBgn0015570	3R	7541810	7545230	3420	266403080280145	127636865437952	0.119101	0.041807	0.120994	0.0402529	head/body	-1.3719354901145	-0.0780609820500024	1.2938745080645	1.53108658016028e-35	head/body	head/body	2	2	19	179	303	0.126909631338921	509	0.142706801755862	335114	NA	NA
FBgn0015572	3R	7536687	7538615	1928	212519575866483	206295161532702	0.0426221	0.034779	0.0222877	0.0246018	head/body	-0.192002125917622	0.0957914996497927	0.287793625567414	0.00472766634409916	head	head/body	0	6	4	5	345	0.12173694834779	60	0.121737110088156	130423	NA	NA
FBgn0015574	3R	7524567	7528777	4210	632736624237755	155483963186118	0.0969833	0.0331151	NA	NA	body	NA	NA	NA	NA	body	body	9	0	133	0	315	0.123328348535515	NA	NA	280425	NA	NA
FBgn0015575	3R	7519563	7523753	4190	316022658995376	954388470470336	0.163348	0.047451	0.13887	0.0426791	head/body	5.87810774254424	7.93158386075724	2.053476118213	0	head/body	head/body	10	2	576	8	2724	0.169897479586865	2858	0.222898084236658	230179	56	68
FBgn0015576	3R	7509343	7515670	6327	807843776120576	135837992606447	0.0207677	0.0259373	0.145633	0.0466645	head/body	3.18597139550222	6.44665838574885	3.26068699024663	3.97147459858266e-308	head	head/body	0	3	12	13	997	0.136453497464396	805	0.158368737348094	311355	NA	60
FBgn0015577	3R	7493921	7505098	11177	649291619537259	99596634534626	9.9999e-06	0.0264385	0.0450329	0.0358138	head/body	2.52523635779987	6.14498272888242	3.61974637108255	0	body	head/body	3	0	1	8	442	0.12637407288516	440	0.133534708788814	285844	NA	26
FBgn0015582	2R	11290994	11293174	2180	188092253742155	867589336364304	9.9999e-06	0.190732	0.0804402	0.0485643	head/body	2.24815373490559	0.533510262675294	-1.7146434722303	3.15285540814641e-93	no	head/body	0	0	27	38	96	0.118790675932384	63	0.121499002560121	221937	NA	NA
FBgn0015589	3R	28832301	28844748	12447	308668542051005	172022071464725	0.0162346	0.0294694	0.0241718	0.0275952	head/body	3.43357680345274	4.97527009095873	1.54169328750599	2.95392715529853e-130	body	head/body	24	0	5	7	912	0.134208554037008	990	0.146130946572376	253849	13	37
FBgn0015591	3R	24760530	24765071	4541	400827878401956	791659939251728	0.0481134	0.0306988	0.0991377	0.0474006	head/body	2.20579733595962	5.54015373132121	3.33435639536159	1.726692984003e-277	head/body	head/body	2	1	5	3	510	0.130048863097785	430	0.138856880507139	244012	NA	37
FBgn0015600	2L	3068345	3144786	76441	504498501160432	292273438196209	0.015836	0.0290663	0.0425781	0.0323902	head/body	4.28769007551559	5.44771499985502	1.16002492433944	1.42561842529321e-122	head/body	head/body	2	2	6	1	1438	0.145554551825789	2130	0.173582810992143	497511	13	10
FBgn0015602	2R	14770469	14772630	2161	549034093906462	956001549206794	0.0209274	0.0254101	0.0390554	0.0376214	head/body	6.64685084517462	6.23774302780509	-0.409107817369533	1.05466021742011e-53	no	head/body	0	0	8	2	2451	0.157709311612244	52	0.12120545007911	341066	54	19
FBgn0015609	2L	17647053	17778340	131287	150615602017737	703041223178305	0.0351667	0.0294586	0.0422972	0.0307834	head/body	1.50688059989353	6.68906597721989	5.18218537732637	0	head/body	head/body	9	26	3	12	386	0.131133632349582	2539	0.200544790860631	326496	NA	6
FBgn0015614	2R	7786010	7789053	3043	127571098679944	176647800007661	0.0193276	0.0255619	0.191112	0.050305	head/body	7.3360637234765	7.12988171291691	-0.206182010559589	9.07512445637187e-26	head/body	head/body	2	4	4	927	238	0.127106398444484	1012	0.147916963433312	156177	NA	34
FBgn0015615	X	16588996	16593439	4443	145210220976635	301084158365799	9.9999e-06	0.0700828	9.9999e-06	0.02461	head/body	4.66670474802278	4.00617847573621	-0.66052627228657	2.70725253541925e-45	head	head/body	0	1	7	4	1553	0.141097569447148	137	0.123593032619489	392201	13	4
FBgn0015618	3L	9837080	9838670	1590	477348102152078	158458178018683	9.9999e-06	0.0365533	0.00313206	0.0205765	head/body	3.13804843316598	1.55573903958472	-1.58230939358126	1.93933416170554e-101	no	head/body	0	0	2	1	1162	0.134365351385591	33	0.119735286227336	579003	3	NA
FBgn0015621	2L	819964	821209	1245	779955181537801	443904825325121	9.9999e-06	0.0285749	0.0143761	0.0340562	head/body	5.33866068369446	2.91834533232911	-2.42031535136535	0	body	head/body	6	0	1	4	733	0.128703875582948	59	0.121480415454568	140124	8	NA
FBgn0015622	3R	29315254	29319644	4390	625386677818981	18798731865863	0.0719011	0.0401394	0.230792	0.0656614	head/body	7.30886525862663	9.35039103033778	2.04152577171115	0	body	head/body	2	0	6	7	928	0.152474205324496	1619	0.169207111042558	201557	6	40
FBgn0015623	2L	6338836	6346280	7444	259160973074984	375508391045648	0.0532266	0.0357381	0.480671	0.073975	head/body	8.54069692267297	8.33400812307633	-0.206688799596645	3.8450839176482e-27	head/body	head/body	2	22	2	563	2099	0.157151249757734	1146	0.169057609661358	28846	35	30
FBgn0015625	3R	24867934	24870816	2882	775160630478192	105374833227016	0.0565355	0.0396082	0.0128594	0.0287656	head/body	6.5561375323371	0.918705253580731	-5.63743227875637	0	no	head/body	0	0	8	5	4075	0.185101896433307	282	0.134943877765475	438432	34	NA
FBgn0015663	2L	3619097	3621573	2476	427978985487456	533317808426957	0.0389206	0.0355321	9.9999e-06	0.0354534	head/body	1.38715109787786	1.85348336539834	0.466332267520477	6.95128329736179e-07	head/body	head/body	1	2	7	9	181	0.123381622741919	210	0.12611427850686	355437	NA	NA
FBgn0015664	2L	9964147	9967229	3082	342365822908442	401434940326982	9.9999e-06	0.0291479	0.0421801	0.038588	head/body	5.0899774333482	5.12791313402028	0.0379357006720751	0.388477864673003	head/body	head/body	6	1	7	2	1473	0.141206782631959	54	0.12517660625858	304402	13	7
FBgn0015714	2R	14873953	14875739	1786	462062525264811	197916486832018	0.849569	0.0613643	0.99999	0.00104936	head/body	3.34908246213898	4.82016163262933	1.47107917049034	8.68130313249437e-25	head/body	head/body	13	17	544	447	61	0.128982319626265	57	0.1494278342126	760683	NA	NA
FBgn0015721	2R	21101928	21123704	21776	884139740217325	829391714872468	NA	NA	0.0408852	0.0514474	head	NA	NA	NA	NA	head	head	0	91	0	31	NA	NA	69	0.120163154571973	663872	NA	NA
FBgn0015737	3R	27288769	27291592	2823	324079616788958	691429855583304	0.0163144	0.0516121	0.0677287	0.0471525	head/body	5.9148806544799	5.50934943954161	-0.405531214938288	7.21110510788367e-45	head	head/body	0	1	87	4	348	0.124536556911271	793	0.139817971194124	127161	3	8
FBgn0015754	2R	16178826	16185103	6277	159099621327171	123673715587356	0.00179174	0.0261119	9.9999e-06	0.0407705	head/body	6.80334102090428	7.47955904981283	0.676218028908549	1.38731802528828e-182	body	body	3	0	3	0	1800	0.148258669190067	2025	0.174768149959221	204458	25	16
FBgn0015756	2L	11002758	11004189	1431	295503741525995	657870872138323	0.0604087	0.0437223	0.21142	0.0572122	head/body	12.6877367064725	11.8579120313641	-0.829824675108366	0	body	head/body	1	0	52	2	3103	0.204501827776029	3317	0.235612124815219	503635	16	13
FBgn0015765	3R	24150416	24152321	1905	143830691735535	259498229765931	9.9999e-06	0.0241451	9.9999e-06	0.0291676	head/body	4.41401808508933	3.83241242981838	-0.581605655270954	3.52499446451395e-33	no	head	0	0	0	1	36	0.117609328364203	119	0.122948502102216	4.84575	12	10
FBgn0015766	3L	5566919	5577348	10429	163195061003678	181602670215857	0.122766	0.0551417	0.266079	0.0576155	head/body	7.27027700962718	10.7714902631166	3.50121325348942	0	head	head/body	0	36	1	90	3518	0.167264115125133	2075	0.171774255119539	32471	67	64
FBgn0015772	2L	18957732	18968744	11012	559135979070755	399080803748842	9.9999e-06	0.0230776	0.0615931	0.0419247	head/body	4.83696180673707	5.74405586363397	0.907094056896901	5.34195610388287e-110	head	head/body	0	1	1	3	1252	0.145936480263683	1214	0.152285591124896	236649	0	10
FBgn0015773	X	14604012	14653928	49916	147926416202224	943451142444102	0.00621173	0.0240031	0.0627421	0.0375319	head/body	3.27778471544533	3.99421180402369	0.716427088578362	7.49059680496337e-40	body	head/body	1	0	3	1	417	0.124805491051014	149	0.130424323504199	332221	33	49
FBgn0015774	X	14686038	14749376	63338	505280553954039	348656379020101	0.0122101	0.0208227	0.0148366	0.0262863	head/body	1.00901244830398	5.52212959024604	4.51311714194206	0	no	head/body	0	0	3	12	333	0.123021890256492	1808	0.166699918675439	242098	NA	0
FBgn0015776	2L	6778555	6786861	8306	231369780136784	179696065686185	0.138099	0.0594511	0.121023	0.0481952	head/body	7.19434961857061	7.8040967238712	0.609747105300595	2.46622645205889e-138	head/body	head/body	2	1	7	4	471	0.133809617017123	2102	0.179873763877534	467845	33	64
FBgn0015777	2L	6789770	6798862	9092	238378700432573	235475799301407	0.0121654	0.0289759	0.0829212	0.0393741	head/body	4.25675983900689	8.33830157517155	4.08154173616467	0	head/body	head/body	13	56	1	43	892	0.131781535844542	865	0.144444595237328	308737	35	0
FBgn0015778	3R	13647004	13654527	7523	246364609106288	400196911304017	0.0500762	0.0338455	0.0106737	0.0206102	head/body	8.42725776240903	8.06077444020047	-0.366483322208552	1.02902983873273e-100	head/body	head/body	13	5	23	8	2686	0.185039395009836	2094	0.187159826427361	184648	40	36
FBgn0015781	3R	19028931	19030159	1228	300590649972685	868598857484475	9.9999e-06	0.0352652	0.0173812	0.0218313	head/body	2.18432963925131	1.61139819524457	-0.572931444006745	2.95154048096487e-18	no	body	0	0	41	0	250	0.127054680538249	703	0.139309705947628	501643	9	NA
FBgn0015789	X	20251338	20254691	3353	786976205023917	15418865846905	9.9999e-06	0.0433702	9.9999e-06	0.0278207	head/body	7.16821068887856	6.49020768088706	-0.678003007991499	1.13794657132852e-206	no	head	0	0	0	3	882	0.13291753477629	58	0.121955124594244	235697	3	1
FBgn0015790	3R	21111408	21116146	4738	177626396263475	203684158079988	0.046606	0.0318983	0.105155	0.0513788	head/body	7.51572956079573	7.62098601917089	0.105256458375163	1.0434575670611e-09	head/body	head/body	1	2	137	4	323	0.13277688141746	827	0.142303937662142	235615	42	9
FBgn0015791	2L	14355145	14358764	3619	17430249174624	773542492677847	0.107223	0.0379559	0.117552	0.0423605	head/body	6.01314493276391	7.49474778126649	1.48160284850258	0	head/body	head/body	20	15	422	31	203	0.12224536075895	220	0.128050257465212	484017	NA	59
FBgn0015793	3L	8297018	8298506	1488	15126316736727	161445738114836	9.9999e-06	0.0224073	9.9999e-06	0.0306446	head/body	3.29465626057891	3.74445698309112	0.449800722512209	4.34278350321959e-13	no	head/body	0	0	1	4	38	0.115420039939073	155	0.123684143189196	641434	8	57
FBgn0015794	X	5670827	5671812	985	543751031981697	65892202267815	9.9999e-06	0.0369994	0.0803335	0.046126	head/body	5.9156801188985	6.00206690296191	0.0863867840634178	0.00169568046504903	no	head	0	0	0	4	694	0.13661848675827	790	0.140940349830642	262347	7	11
FBgn0015795	3R	23993008	23995452	2444	223432456267499	190151565433453	9.9999e-06	0.0230066	0.0231336	0.0368576	head/body	7.52430279263778	8.11046065904656	0.586157866408786	9.962714512589e-169	body	head/body	1	0	1	2	1356	0.140356096921113	640	0.141832698112232	31732	49	69
FBgn0015797	2L	12107221	12109116	1895	516141695839545	668038163801051	0.00486667	0.0202088	0.019578	0.0266249	head/body	6.03670817469344	6.01080830822101	-0.0258998664724253	0.386013725528413	head/body	head/body	1	6	1	17	43	0.119759734012938	749	0.13895204756784	189237	12	49
FBgn0015799	X	797090	801479	4389	202301599804105	577985693555612	9.9999e-06	0.0222937	0.0278524	0.0391281	head/body	5.63323947790421	4.36250089100155	-1.27073858690267	4.80575259314687e-229	no	head/body	0	0	1	3	2970	0.165463037350357	41	0.122075803471538	594528	2	11
FBgn0015801	2R	24788008	24793410	5402	601127512302429	259470176989579	9.9999e-06	0.0244231	0.00243756	0.0260689	head/body	4.27495884506534	6.10714310490522	1.83218425983988	1.39958129753474e-240	no	head/body	0	0	2	1	519	0.127882842660168	563	0.135689871636395	633018	33	20
FBgn0015803	2L	20350434	20365254	14820	270453589091612	229270000148114	0.0282007	0.0260119	0.0853256	0.0448826	head/body	4.18381468507299	4.92883431203886	0.745019626965862	4.23553035088241e-50	head/body	head/body	10	2	36	10	729	0.132161047301862	559	0.143784299172295	309707	13	34
FBgn0015805	3L	4626734	4629467	2733	359138998042856	113266987417316	0.00453584	0.0266576	0.000595481	0.0421927	head/body	6.68140040741697	5.13800933816501	-1.54339106925196	0	body	head/body	33	0	6	3	2340	0.154212852289633	106	0.126431778963126	177392	25	46
FBgn0015808	2L	18831229	18833630	2401	810454943020498	767273701453028	0.31269	0.0585995	0.477035	0.0612543	head/body	5.93083602998545	6.27416463770842	0.343328607722966	3.66973051498942e-22	head/body	head/body	19	13	901	958	1417	0.146240070732912	1674	0.17113617082568	151327	7	23
FBgn0015818	X	6255822	6257596	1774	151550801244069	434464121062806	0.0447671	0.0315139	9.9999e-06	0.0517259	head/body	5.42781146939255	4.11279968851067	-1.31501178088188	3.60825911926933e-197	no	head/body	0	0	1	4	1238	0.136017190049671	43	0.121718490710573	101934	0	7
FBgn0015828	3L	11682038	11683805	1767	164277786684976	611244340860811	9.9999e-06	0.0448354	0.00580569	0.0316903	head/body	5.84207744205954	4.26513821141158	-1.57693923064796	1.7860320193478e-312	no	head/body	0	0	3	11	818	0.132247260766765	490	0.134558307871434	331366	8	1
FBgn0015829	3L	4287038	4288349	1311	342957033103459	383751779247949	9.9999e-06	0.0279084	0.0431413	0.0382039	head/body	4.71591756051124	4.88673450001249	0.170816939501246	1.40561741353441e-05	no	head/body	0	0	3	2	59	0.11640984458545	379	0.131491288617523	922885	5	18
FBgn0015834	2L	4966367	4967775	1408	865116239714283	231572033524958	0.128346	0.0849851	0.0429379	0.0381509	head/body	7.81426805360679	6.94054814842042	-0.873719905186368	7.71730538804027e-321	no	head/body	0	0	48	2	1235	0.156250350804832	2448	0.187397566110123	76583	18	12
FBgn0015838	2R	9103238	9106796	3558	209833554601687	370229974008302	0.0123824	0.0233521	0.0443576	0.0333283	head/body	4.89304757677449	4.33669025160958	-0.556357325164907	8.62661518299022e-33	head/body	head/body	13	3	66	6	1112	0.141296211375226	351	0.134141398364469	127998	3	18
FBgn0015872	2R	11411203	11429645	18442	492216312862658	254672014291359	0.0838542	0.0419669	0.270867	0.0706513	head/body	4.36597275843248	5.7422181502679	1.37624539183542	2.2380574687155e-190	head/body	head/body	2	102	10	113	853	0.130749495849429	297	0.130157555581138	685859	4	4
FBgn0015903	2R	23564891	23599526	34635	210247260292787	643644508642345	0.0412417	0.028234	0.0186605	0.0332885	head/body	5.97975128394999	4.38437287018761	-1.59537841376239	5.83985598926879e-269	head/body	head/body	1	4	5	1	2702	0.166943277031426	453	0.133304277416499	446816	54	3
FBgn0015904	3L	12580672	12596018	15346	874321957974981	135186072859862	9.9999e-06	0.0266044	0.0281179	0.0292775	head/body	-0.0676499571913581	3.11446087358207	3.18211083077343	2.20425269658876e-224	no	head	0	0	0	7	431	0.128380592699154	302	0.129941675532322	502709	NA	NA
FBgn0015905	2L	1077948	1080803	2855	584088237496374	142855585352068	9.9999e-06	0.032909	0.147773	0.0589943	head/body	3.28468752947623	2.11685621049784	-1.16783131897839	2.01448706473517e-59	head/body	head/body	2	1	4	5	275	0.122102881016285	29	0.125683317356051	776025	NA	NA
FBgn0015919	3L	12609631	12621798	12167	731495151871769	194297306296051	9.9999e-06	0.022107	0.0367866	0.0293887	head/body	-0.41762985552279	2.04457682529415	2.46220668081694	2.86829810298128e-120	head	head/body	0	2	2	9	166	0.119542152698823	256	0.129594768279653	673535	NA	NA
FBgn0015924	2L	448254	453024	4770	387591973057192	663228491204101	9.9999e-06	0.0284022	9.9999e-06	0.0195156	head/body	5.64110414355506	5.24946019377544	-0.391643949779616	1.68901743724168e-37	no	head/body	0	0	3	15	1470	0.146760797436875	117	0.13186705359639	948799	3	19
FBgn0015925	2R	16264652	16266959	2307	842976825389192	432547573170305	9.9999e-06	0.0360188	0.0229598	0.0320075	head/body	5.21752048887493	2.85180189539268	-2.36571859348225	0	head	head/body	0	4	3	6	772	0.12950688660252	9	0.118883933574727	278667	0	NA
FBgn0015926	X	15328342	15331002	2660	602574422455909	124675888351579	0.0536351	0.0430836	NA	NA	body	NA	NA	NA	NA	no	body	0	0	21	0	2009	0.148466870101979	NA	NA	337908	NA	NA
FBgn0015929	2R	7496702	7500145	3443	582074844810417	82551427173166	9.9999e-06	0.0217786	0.0256174	0.0324524	head/body	6.20038490264454	1.88449460793935	-4.31589029470519	0	no	head/body	0	0	15	2	1826	0.145951672457122	12	0.120580176532856	174389	25	NA
FBgn0015949	2R	19663919	19669832	5913	621164884965287	299271345645317	9.9999e-06	0.0263995	0.0310673	0.0296216	head/body	4.70278476844077	6.33799653436128	1.63521176592051	2.68770683801371e-234	head	head/body	0	1	2	3	544	0.131904260802466	887	0.145444669357634	293	8	40
FBgn0016013	3L	4072032	4073954	1922	304646495486081	82957058373882	0.0053404	0.0323864	0.0101758	0.031526	head/body	1.52065543391591	4.10906050803947	2.58840507412355	2.04899383226882e-173	head/body	head/body	38	6	38	1	459	0.126647469658291	558	0.136601942069483	900885	NA	34
FBgn0016031	3L	5343619	5355923	12304	53698469922875	483856182526935	0.00949375	0.0208675	0.12445	0.0551394	head/body	5.44096352105488	6.04494335129822	0.603979830243341	9.63361792627219e-69	body	head/body	3	0	13	6	41	0.119499700342593	125	0.124952536460716	453021	NA	23
FBgn0016032	2R	7049238	7051964	2726	337617827614517	735656272981058	0.0158677	0.0247099	0.000259486	0.0235042	head/body	1.85816707056175	4.88733114117379	3.02916407061204	1.75793083603917e-247	head	head/body	0	2	1	3	525	0.130937254429368	772	0.141339068252007	131401	NA	75
FBgn0016034	3L	22721203	22726234	5031	394238470192799	514907606753517	0.0313433	0.0261169	0.00935112	0.0272597	head/body	5.35849782271748	0.888566084176076	-4.46993173854141	0	no	head/body	0	0	3	1	1212	0.136308046734116	256	0.129054664095454	117074	8	NA
FBgn0016038	X	621530	623051	1521	382818851870195	673402901564211	0.00416349	0.0201465	0.0582054	0.0403345	head/body	5.86052860237514	5.35042734309239	-0.510101259282746	1.32870745693965e-69	no	head	0	0	0	13	715	0.143835450761804	168	0.126169688663795	127335	59	1
FBgn0016041	X	7736893	7739978	3085	94082411503255	190275803351297	0.0146512	0.0285435	0.0634855	0.0406003	head/body	7.46238768879468	6.75684410149822	-0.705543587296468	6.66145742764797e-203	head	head/body	0	8	13	1	1977	0.158524223165954	385	0.133663112354679	389904	6	35
FBgn0016047	2R	11310335	11318676	8341	142261291664151	130674106409439	9.9999e-06	0.0206221	0.0146443	0.0253001	head/body	-1.11870908674424	2.95285495318356	4.0715640399278	2.31841233907027e-290	no	head	0	0	0	5	475	0.132222893659608	281	0.127761258208941	449521	NA	NA
FBgn0016053	2R	22330200	22332813	2613	577684870496549	303165983968833	0.0613366	0.0351766	9.9999e-06	0.0530377	head/body	8.26577374626518	0.513722446680677	-7.75205129958451	0	no	head/body	0	0	4	2	2958	0.163989079957625	1242	0.163543501252991	398089	41	NA
FBgn0016054	2L	20643351	20645791	2440	243242365549974	277603521302744	0.362732	0.0590462	0.0909978	0.0344185	head/body	4.45655237456963	0.477079401025074	-3.97947297354456	0	head/body	head/body	10	3	571	332	552	0.127392891202467	37	0.123654422401223	170296	8	NA
FBgn0016059	2R	17672839	17683499	10660	669860978648744	838946111852907	0.00615164	0.0236187	0.125937	0.0516017	head/body	6.15083096919478	6.10613651136761	-0.0446944578271697	0.103146925590934	head	head/body	0	6	1	3	2250	0.161170781953946	963	0.149553588046887	372192	31	51
FBgn0016061	3R	27375088	27437482	62394	39403438597635	234703009460536	0.0718881	0.0425636	0.0370622	0.0354134	head/body	0.319046810104067	5.22465489223781	4.90560808213374	0	head	head/body	0	18	3	2	108	0.11956262838203	1306	0.154599867785995	234057	NA	28
FBgn0016070	3L	8990317	8997989	7672	510240806863449	372070614932306	0.211478	0.0655112	0.00774578	0.0287336	head/body	8.23984089383147	5.33859699658621	-2.90124389724526	0	no	head/body	0	0	3	5	4899	0.222058253870261	1258	0.148264871905759	110501	77	46
FBgn0016075	2L	5012144	5028191	16047	55820869851046	449869353029479	0.0533085	0.0316577	0.0743034	0.0453271	head/body	5.35357164430034	5.8706094291483	0.517037784847956	1.03776211026521e-30	head	head/body	0	1	14	3	1650	0.146113613044315	822	0.146285417321951	424977	51	55
FBgn0016076	2L	5288944	5311223	22279	511051119002622	192847770444614	0.0954328	0.0476182	0.0664298	0.0396775	head/body	4.19758174125878	6.27152490530861	2.07394316404984	2.68738956563579e-218	body	head/body	1	0	1	6	1360	0.139906050803681	942	0.155189967603753	37514	24	64
FBgn0016078	2R	9400531	9413463	12932	288903680779497	330544847004012	9.9999e-06	0.021899	0.0681165	0.0435649	head/body	4.9817540474465	5.15546917363286	0.173715126186369	7.16572527211036e-06	no	head/body	0	0	3	5	23	0.115599035036905	154	0.126158713296942	244988	33	17
FBgn0016080	X	17151231	17154592	3361	287029540402641	174394359662246	0.029698	0.031777	0.00355907	0.022386	head/body	-0.67262669034697	0.461652025089449	1.13427871543642	4.18827240884636e-29	body	head/body	3	0	6	4	411	0.127635618449214	147	0.125224538673217	227711	NA	NA
FBgn0016081	3L	9631834	9679103	47269	409721832055667	233536867638662	0.017929	0.0244402	0.232586	0.0626025	head/body	3.82467903910648	5.14066249521951	1.31598345611303	5.40076441709805e-126	head/body	head/body	8	107	6	490	179	0.126681855007227	225	0.131174065475599	434622	12	3
FBgn0016119	3R	23355220	23356064	844	632118868610688	577635173830841	0.0785326	0.0383943	0.0137875	0.026751	head/body	9.0855049284742	9.4989027210203	0.413397792546103	3.66342910716764e-163	no	head/body	0	0	2	2	3634	0.199600930135904	2672	0.198611913174419	262608	69	14
FBgn0016120	3R	19095000	19096271	1271	528146452366502	559058886667676	0.0676042	0.0377769	0.0142814	0.0271413	head/body	8.96452239182982	9.12969149140558	0.165169099575762	1.18702967500626e-24	no	head/body	0	0	9	3	3905	0.209829930639393	3147	0.208985732471893	719095	68	14
FBgn0016122	2L	8521933	8525740	3807	202838671545352	957073158363728	0.0544419	0.0367321	0.28129	0.0641967	head/body	6.10247587121368	7.49515110797242	1.39267523675873	1.18973971394832e-242	no	head/body	0	0	9	1	1488	0.145674512348819	2746	0.219285996426036	601336	22	53
FBgn0016123	3R	31048929	31052540	3611	216556515505628	503862183228657	0.264193	0.0654521	0.602789	0.0713376	head/body	5.22317280079323	4.12907937256956	-1.09409342822368	8.55106260169512e-112	head/body	head/body	56	59	1057	1195	1076	0.139126181540526	65	0.128925733540632	441156	24	4
FBgn0016126	4	445504	453947	8443	246784980176526	11223840596725	0.0261326	0.0292437	0.0742276	0.0431681	head/body	6.5527915757494	8.02011198955177	1.46732041380236	0	no	head/body	0	0	2	25	127	0.124075414970861	1349	0.187752569052401	39377	33	50
FBgn0016131	2R	16579470	16585448	5978	153637215464979	304094257762171	0.0479927	0.0377746	0.0261514	0.0363725	head/body	4.66340536064785	3.97063149233857	-0.692773868309279	9.63228028448253e-52	head/body	head/body	25	3	17	3	40	0.118552155052353	220	0.132850120587814	403578	NA	9
FBgn0016641	2R	21619321	21624446	5125	292626331810249	317019486913875	0.0419093	0.0335001	0.0271699	0.0315015	head/body	4.63748161232345	5.02015931222966	0.382677699906204	8.90505414845209e-20	no	head/body	0	0	22	8	1331	0.136895792012743	405	0.137009491297076	203133	3	3
FBgn0016650	3R	17725777	17733207	7430	171459174822519	297177705603367	0.04356	0.0356782	0.118582	0.0581135	head/body	0.84593550175012	4.6045401897255	3.75860468797538	2.08265067377522e-285	head	head/body	0	9	1	4	100	0.120601220886549	447	0.133697371496479	581921	NA	32
FBgn0016660	2L	5404280	5416593	12313	473673060269784	212732954045015	0.0393077	0.0373612	9.9999e-06	0.0359451	head/body	-0.672797576294075	0.922200448848342	1.59499802514242	4.29407668095976e-52	no	head/body	0	0	3	3	257	0.125340113063959	48	0.121594066711338	428239	NA	NA
FBgn0016672	3R	13958789	13960474	1685	159525421874074	512881209318525	0.00338034	0.0343873	0.174287	0.0453905	head/body	5.35832777128948	7.51351153050027	2.15518375921078	0	head	head/body	0	15	10	58	440	0.126948369630669	730	0.150489367085145	477928	0	4
FBgn0016684	2R	14842720	14845874	3154	11691610820405	31165545726388	0.0406116	0.0282235	0.00227949	0.0267271	head/body	4.42059190567475	-0.843318147025587	-5.26391005270034	0	head/body	head/body	12	14	48	9	1965	0.14976192982078	258	0.135310143852911	136379	56	NA
FBgn0016685	3R	30004785	30010352	5567	135901298861693	104545146843824	0.232614	0.0629101	0.171039	0.0564965	head/body	10.3557725605925	7.67198822131954	-2.68378433927293	0	head/body	head/body	24	10	313	8	1873	0.170440891870037	1684	0.165962350742447	563676	10	67
FBgn0016687	2R	24558967	24561087	2120	330651311778716	567820827092057	0.10058	0.0465307	0.132562	0.0497442	head/body	9.1105592270709	8.63357018353684	-0.476989043534061	9.015369528763e-149	no	head/body	0	0	8	2	2985	0.191267267092309	3280	0.235407594142133	644114	70	77
FBgn0016691	3R	15265591	15266690	1099	498525122528883	613596603229776	0.0691686	0.0412186	0.0326185	0.0302786	head/body	9.01267616838011	8.94899182458925	-0.0636843437908627	2.6324167265507e-06	no	head/body	0	0	11	6	4038	0.212502696645908	2801	0.198326835152584	944309	68	14
FBgn0016693	3R	12697322	12704875	7553	912215736700504	922065655901517	0.0462161	0.0334345	0.04704	0.030591	head/body	6.27710190042895	6.57727504863481	0.300173148205855	7.61075901010465e-34	head	head/body	0	3	3	9	186	0.126163650320582	627	0.13383776272791	231556	33	41
FBgn0016694	3L	7811458	7867369	55911	97802180021922	103196971877453	0.057865	0.041674	0.0812758	0.0450022	head/body	6.04428846937237	9.73106923047053	3.68678076109816	0	head/body	head/body	11	104	2	16	2457	0.15777525661291	2474	0.207511826725769	66413	44	57
FBgn0016696	3L	20771528	20776931	5403	731700846655963	333085325001761	9.9999e-06	0.030371	0.0759921	0.0325606	head/body	4.78021054560827	6.4545304954761	1.67431994986784	7.80025642788132e-256	head	head/body	0	8	30	401	299	0.123641108236572	684	0.147540042877275	130458	8	28
FBgn0016697	2R	17412767	17413769	1002	922189662016982	428130053332256	0.0494974	0.0322935	0.0320033	0.0364418	head/body	8.64419595798801	6.65694607622079	-1.98724988176722	0	no	head/body	0	0	31	3	1542	0.168741894469775	1828	0.166822569684705	452917	14	67
FBgn0016698	2L	3377002	3378590	1588	209002489616931	503302874053184	0.0725934	0.0437532	9.9999e-06	0.0406238	head/body	5.23484272892922	4.17466625392738	-1.06017647500184	2.41285398171064e-158	body	head/body	49	0	97	7	85	0.119837462918408	50	0.119978515140918	108046	8	11
FBgn0016700	3R	21266029	21269060	3031	641488127683216	109509603502178	0.0135135	0.0223044	0.0195305	0.0264678	head/body	3.21715270060664	6.59689254826722	3.37973984766058	0	head	head/body	0	1	4	1	171	0.119357917099355	1219	0.151742557385546	179553	NA	0
FBgn0016701	2R	17573462	17574979	1517	852020621161771	766683608474304	9.9999e-06	0.029629	9.9999e-06	0.0357921	head/body	6.01176482059343	6.44914074170951	0.437375921116078	1.32044560866388e-61	no	no	0	0	0	0	9	0.112782908856413	136	0.127311830608295	661197	NA	4
FBgn0016715	3L	605165	606569	1404	579057478010564	364637562360234	0.114359	0.044937	0.126953	0.0439519	head/body	4.53201453970572	5.43338843766361	0.901373897957889	7.39600041886781e-82	head	head/body	0	3	6	1	2367	0.162819594682242	2389	0.207969012438737	42516	62	50
FBgn0016726	2R	21293768	21294404	636	23445758758674	389099651523532	0.99999	0.000635837	0.0539339	0.0372778	head/body	11.5995004527448	11.0001028597862	-0.599397592958603	1.35875192845388e-220	head/body	head/body	1	11	140	6	3254	0.19719666431451	3321	0.225168318880881	310706	16	56
FBgn0016754	3R	23894174	23922973	28799	301927250139555	105407255261632	9.9999e-06	0.0227086	0.0591855	0.0384452	head/body	2.53453081798637	4.8097680570197	2.27523723903333	7.13699116928558e-183	head	head/body	0	1	1	10	274	0.131116157130729	989	0.145215200993571	271423	NA	17
FBgn0016756	3L	5752973	5761886	8913	117055259767035	709220391128766	0.00642168	0.0219113	0.0946695	0.0396374	head/body	5.92556615821036	6.98575804117628	1.06019188296592	7.08908872402053e-232	head/body	head/body	3	10	2	88	240	0.127352535482786	1155	0.171288041937857	241582	12	20
FBgn0016794	3L	2589414	2595590	6176	188031435332387	488491681892756	0.0471189	0.036548	0.0333873	0.0319608	head/body	5.29970546053981	4.42114242771468	-0.878563032825129	1.5452667249891e-125	head	head/body	0	3	7	2	2302	0.156301719965038	158	0.125858795815554	642446	25	1
FBgn0016797	3L	19140975	19235373	94398	140489405380971	156679335628142	9.9999e-06	0.0208802	0.113734	0.0488227	head/body	3.20392094075434	6.92350606487043	3.7195851241161	0	head/body	head/body	1	3	2	3	391	0.128695242607799	1177	0.15472339477668	335353	24	59
FBgn0016917	3R	20535323	20552311	16988	222212035037348	113497430570543	0.0113066	0.0282964	0.12472	0.0474879	head/body	6.43957907063698	7.72110623646306	1.28152716582608	0	head	head/body	0	7	12	3	735	0.138792686357325	1298	0.191535588660895	174325	3	50
FBgn0016919	2L	21578292	21589423	11131	37414076803914	684776211809404	NA	NA	0.25237	0.0547284	head	NA	NA	NA	NA	head	head	0	4	0	50	NA	NA	338	0.133973336024032	582821	NA	NA
FBgn0016920	2L	5346200	5365760	19560	417562712367394	57635649384988	NA	NA	0.000793105	0.0263719	head	NA	NA	NA	NA	head	head	0	1	0	13	NA	NA	143	0.124585436256773	262073	NA	NA
FBgn0016926	2L	1114654	1128953	14299	250740240198808	160435768886052	0.19983	0.0593101	0.249359	0.066889	head/body	7.1390204719198	7.94195098325932	0.802930511339524	1.41933693066783e-157	head/body	head/body	76	52	709	108	857	0.138062982736842	934	0.143815344021144	47749	73	41
FBgn0016930	2L	14184478	14234126	49648	587136573498921	242500815154966	9.9999e-06	0.0373104	0.00390411	0.0305842	head/body	4.28785308354873	6.02847646242624	1.74062337887751	3.24438334527542e-240	body	head/body	1	0	1	2	1084	0.141046599907532	1016	0.146177728494481	216446	8	0
FBgn0016970	2R	9399080	9399899	819	611896811783698	778468046609637	9.9999e-06	0.0435558	NA	NA	body	NA	NA	NA	NA	no	body	0	0	13	0	78	0.122108615378351	NA	NA	45779	NA	NA
FBgn0016974	X	6361496	6363310	1814	577567408598271	170899624251924	9.9999e-06	0.0798247	NA	NA	body	NA	NA	NA	NA	no	no	0	0	0	0	82	0.122191924268062	NA	NA	168784	NA	NA
FBgn0016977	2L	159032	203397	44365	23321107958704	757722412269769	0.00173705	0.0251828	0.0586901	0.0471572	head/body	5.74358365795092	7.78412115217177	2.04053749422084	0	no	head/body	0	0	1	6	2772	0.178815489948585	2416	0.204218054492196	658553	30	43
FBgn0016978	2L	6968711	6971737	3026	309126280850423	686171264657856	0.0360083	0.0289013	0.125454	0.0598484	head/body	6.12368676944973	5.29889272389047	-0.824794045559265	4.44005930701023e-152	no	head/body	0	0	1	2	932	0.134337697288904	61	0.127674095587533	244139	0	7
FBgn0016983	3L	7381614	7385637	4023	318135425576883	744460420612465	9.9999e-06	0.0291254	0.0293297	0.0335229	head/body	6.20177506990979	5.36754257623455	-0.834232493675234	4.87732585041418e-159	no	head/body	0	0	15	5	1580	0.143398688156239	216	0.125406551818472	317694	0	19
FBgn0017414	2R	10893034	10894414	1380	194111631750694	388464484544209	0.0258761	0.0348667	9.9999e-06	0.0190089	head/body	0.454036439345846	0.227094472125386	-0.22694196722046	0.0151316669259952	no	head	0	0	0	3	19	0.115932118735686	7	0.116623146980284	266167	NA	NA
FBgn0017418	X	18130392	18137784	7392	803136606198906	51081941495797	0.0410427	0.032738	0.0118717	0.0237044	head/body	5.26967395962728	6.29261081946974	1.02293685984246	3.38148905147895e-172	no	head/body	0	0	2	1	1663	0.147050780258179	1470	0.162048627577976	717167	3	3
FBgn0017429	3L	8602411	8604149	1738	328790735260688	60368183637144	0.0411103	0.0306694	9.9999e-06	0.0534627	head/body	5.79369768839179	5.1724767945244	-0.621220893867388	1.01973072557292e-80	head/body	head	1	3	0	2	176	0.135086073911501	442	0.131100971997948	40796	29	1
FBgn0017430	3L	8599442	8600879	1437	22599625452947	622475897535013	0.021956	0.0290302	9.9999e-06	0.0545288	head/body	1.92851086744694	1.32344783646079	-0.605063030986144	1.44519052031861e-15	body	head/body	6	0	26	1	138	0.121238046059283	13	0.117714291340943	101889	NA	NA
FBgn0017448	3R	31755356	31758637	3281	880166202458071	28212780933708	0.0166787	0.0312896	NA	NA	body	NA	NA	NA	NA	no	body	0	0	1	0	19	0.115747548308369	NA	NA	130248	5	NA
FBgn0017456	3R	7518820	7519456	636	178686425938357	738099790338851	NA	NA	0.00827747	0.0323907	head	NA	NA	NA	NA	head	head	0	1	0	3	NA	NA	107	0.126998528911631	106136	NA	NA
FBgn0017457	2L	292959	294681	1722	29241516208923	726244927105698	9.9999e-06	0.0502278	0.0713932	0.0400135	head/body	5.95792544146	4.77723544536549	-1.18068999609451	1.16973925152225e-273	no	head	0	0	0	3	1501	0.141063856957101	60	0.124931259982672	222719	0	7
FBgn0017482	2R	22329726	22332072	2346	112168242239611	440577566548906	9.9999e-06	0.0233059	0.119016	0.0507191	head/body	0.703749101946123	2.82274878537256	2.11899968342643	6.80446950282981e-103	no	head/body	0	0	1	12	222	0.121866312545537	711	0.157111458148037	414646	NA	NA
FBgn0017545	4	65225	67207	1982	260254971432372	577843985821343	0.167335	0.0915609	0.229092	0.059275	head/body	12.3990320872493	11.5228283926454	-0.876203694603905	0	no	head/body	0	0	76	1	2393	0.185402665496404	2934	0.224477221862439	44273	50	13
FBgn0017550	3R	5607275	5613112	5837	906277113639213	110977680253585	0.0343722	0.0294833	0.066893	0.0393538	head/body	6.91983265270277	6.87753680150697	-0.0422958511958047	0.092249572422512	head	head/body	0	1	2	5	1099	0.136282968720816	119	0.126777218976117	439194	6	11
FBgn0017551	2L	6852315	6853866	1551	692358971746294	466600025501308	9.9999e-06	0.0279509	0.00273915	0.0251793	head/body	5.10906671320697	2.24955927200982	-2.85950744119715	0	no	body	0	0	1	0	1974	0.149762842949037	47	0.120978170291269	568057	31	NA
FBgn0017558	2R	9426439	9434638	8199	292271445609503	140375149711437	0.031579	0.0335645	0.0886634	0.0380927	head/body	6.698560709103	7.98498724061777	1.28642653151477	0	head/body	head/body	2	4	9	14	292	0.129422342680515	1320	0.189231482533199	244287	6	30
FBgn0017561	X	10878054	10891250	13196	39345229174235	620373952085729	0.00551237	0.0216654	0.0888217	0.0414698	head/body	5.7070201910946	5.37549465488955	-0.331525536205046	1.55854021734539e-22	head	head/body	0	14	17	15	1230	0.136269983229873	608	0.148486681957697	253228	45	16
FBgn0017566	X	8248651	8251687	3036	32219361709685	174805225402308	9.9999e-06	0.0216244	0.0445682	0.0372974	head/body	7.17577682764027	8.33390606260136	1.15812923496109	0	no	head/body	0	0	17	9	2184	0.157425710676181	1461	0.162780256213781	191889	53	61
FBgn0017567	3R	15836048	15837117	1069	209733389334253	114094012184212	0.00244936	0.0212845	9.9999e-06	0.025116	head/body	6.68461399015949	7.81698810264924	1.13237411248975	8.92864150255562e-282	body	head/body	1	0	13	1	1930	0.153194947437879	956	0.159384696766958	236701	62	61
FBgn0017572	3L	16613218	16615472	2254	108750785332204	673440289256926	0.00354629	0.0181264	0.133937	0.0546865	head/body	6.08031395500113	7.10279018648974	1.02247623148861	2.40796741074529e-264	no	head/body	0	0	3	2	218	0.125129889474125	173	0.128712954546183	370144	NA	26
FBgn0017577	3R	10788524	10791150	2626	584704923008138	995028681712229	0.0444772	0.039659	0.00959567	0.0336371	head/body	6.67157953667105	1.76491086108298	-4.90666867558808	0	no	head/body	0	0	8	1	2836	0.165813064574254	14	0.12311521189533	134914	27	NA
FBgn0017578	3L	19262232	19264184	1952	338676223962245	322338484723462	9.9999e-06	0.0191418	0.0378217	0.0374998	head/body	4.83801127967167	5.30764095337576	0.46962967370409	1.00305445423293e-29	body	head/body	3	0	3	11	34	0.113703785264926	577	0.134753969579596	253992	8	26
FBgn0017579	3L	8601006	8602392	1386	309964771900708	6065687174379	0.123966	0.0593663	0.105479	0.0455127	head/body	12.3926966185946	11.6733422691991	-0.719354349395475	0	body	head/body	2	0	43	8	3607	0.213654786024636	3581	0.23385444540886	148266	50	52
FBgn0017581	3R	11750931	11764457	13526	345839206893871	504750809698821	0.357108	0.0600252	0.317684	0.0585015	head/body	8.6715450103414	11.7261094814	3.05456447105864	0	head/body	head/body	12	15	976	180	1353	0.15844399565327	2038	0.184646559716465	249066	73	24
FBgn0017590	3R	22899284	22961731	62447	99299857811423	433354532434344	9.9999e-06	0.0319872	0.0206162	0.0326789	head/body	0.935768965808471	6.31959722747211	5.38382826166364	0	head	head/body	0	52	1	8	169	0.121153293723761	1430	0.154457236107343	41177	NA	76
FBgn0019624	3R	11819359	11820299	940	878310340189705	856183205285852	0.156251	0.0508216	0.0358899	0.0345621	head/body	9.58710770926307	9.82963350063398	0.242525791370918	3.78533604277825e-55	no	head/body	0	0	2	1	4223	0.217401661926719	3176	0.203938305775959	122146	68	27
FBgn0019643	2R	24139563	24157762	18199	229641708540408	185368740087237	0.0302456	0.0322818	0.00849588	0.0319922	head/body	3.82224725480916	4.90696647405064	1.08471921924148	1.84014527921459e-75	no	head/body	0	0	3	4	1457	0.147221173740598	463	0.135399931783063	287926	11	3
FBgn0019644	3L	9729999	9731224	1225	600926014958816	587450457573092	0.100193	0.0487563	0.0844571	0.0439059	head/body	9.046708542798	9.44161796903323	0.394909426235227	1.27370617948761e-117	head	head/body	0	14	10	25	3993	0.213264370193739	3158	0.207521210343871	341099	70	32
FBgn0019650	4	989725	1007922	18197	783082627508228	194762379036823	0.0642253	0.0366397	0.0594513	0.0375637	head/body	-0.569109888015923	6.15698309294943	6.72609298096536	0	no	head/body	0	0	1	1	107	0.123354399716143	1791	0.169419867733586	105394	NA	37
FBgn0019660	X	11579065	11580432	1367	637525648589095	925235174375862	NA	NA	0.00942774	0.02517	head	NA	NA	NA	NA	no	head	0	0	0	2	NA	NA	82	0.131089387430412	601017	NA	NA
FBgn0019661	X	3857230	3862697	5467	525866184950533	4773435962712	0.0308704	0.0293827	0.0460955	0.0310746	head/body	0.281711184775627	4.21523876096988	3.93352757619425	1.2536050160203e-121	head	head/body	0	2	1	1	229	0.160153809561078	483	0.145703915906414	803892	NA	37
FBgn0019662	3L	7348313	7353622	5309	187951928242783	172488466209771	0.00805788	0.0223219	9.9999e-06	0.0264588	head/body	3.76998044359841	4.53322566179659	0.763245218198176	1.03438769010994e-46	head	head/body	0	9	1	2	43	0.116888600061157	165	0.127230936104436	282058	9	40
FBgn0019686	2L	20061422	20064381	2959	173847690975577	420547848530515	0.0847232	0.0546776	0.207211	0.0494186	head/body	4.98606943993541	0.479930825833098	-4.50613861410231	0	head/body	head/body	7	18	72	1206	1887	0.147056468427187	216	0.136898742187957	248858	41	NA
FBgn0019830	2L	2768590	2770069	1479	222890986395571	192483656990632	0.0263505	0.0255541	0.0838845	0.0370108	head/body	7.27507119073235	7.74794668038658	0.472875489654228	3.80816508040079e-99	no	head/body	0	0	5	8	3050	0.182942090906076	3038	0.217839593406703	145576	53	77
FBgn0019890	2L	13898828	13904661	5833	800837232473272	371747270571482	0.000250951	0.0212582	0.028181	0.0308806	head/body	4.83143023117623	6.34795011914989	1.51651988797366	1.10219834592416e-254	head	head	0	1	0	3	124	0.123702981859971	1037	0.151749451724057	192492	12	10
FBgn0019925	3R	15343653	15346176	2523	169942107629475	128518896234223	0.0555941	0.0394252	0.0405683	0.0343222	head/body	6.88085939738934	7.56621393457443	0.685354537185084	2.27052168047453e-150	no	head/body	0	0	9	11	572	0.135847194758598	1662	0.174424184921261	208088	12	78
FBgn0019929	X	9865233	9867070	1837	520468651017126	14219192072173	9.9999e-06	0.026788	0.146912	0.0564442	head/body	3.18020964238799	5.76756157229008	2.5873519299021	9.86280180987318e-246	head/body	head/body	19	38	28	143	1067	0.138798287766879	1533	0.17653838184409	772319	NA	60
FBgn0019932	2L	10339457	10341503	2046	559113092265514	454484337130953	9.9999e-06	0.0417589	0.0930406	0.0404014	head/body	5.30453838122667	5.95192182919849	0.647383447971817	9.79876518878899e-65	no	head/body	0	0	4	12	42	0.118086326718324	1631	0.185610591433511	8.68997	29	29
FBgn0019936	3R	20822181	20823356	1175	218698652552583	400941915189361	0.115894	0.0488458	0.0882056	0.0388225	head/body	11.87398474923	11.1996737790469	-0.674310970183093	1.84999783339046e-269	no	head/body	0	0	9	9	3830	0.215194882322034	3617	0.232225835824575	280465	61	52
FBgn0019938	2R	14595611	14601216	5605	745983694460355	367073697428752	0.0193044	0.0240606	0.0577023	0.0390592	head/body	4.98186030301449	2.63925677010649	-2.34260353290801	0	no	head/body	0	0	2	3	42	0.121785277427148	161	0.12707455049378	324277	NA	NA
FBgn0019940	3R	15483158	15484699	1541	369746079622793	525024167257751	NA	NA	0.112805	0.0496122	head	NA	NA	NA	NA	head	head	0	12	0	152	NA	NA	1045	0.153111968058137	374334	NA	24
FBgn0019949	2R	22636063	22637727	1664	181540947719635	312756004326184	9.9999e-06	0.0622356	9.9999e-06	0.0415386	head/body	4.543138999196	3.97649166942747	-0.56664732976853	6.22843767562627e-36	body	head	1	0	0	5	188	0.1218870330604	259	0.126016458301059	166881	8	11
FBgn0019952	3R	24276260	24278792	2532	3764655344195	964644541360175	0.0146509	0.023326	0.0685068	0.042631	head/body	3.22327235272869	6.24739040607135	3.02411805334267	5.32450299300471e-288	no	head/body	0	0	15	9	732	0.131393854111889	1408	0.179281410087378	341689	NA	15
FBgn0019957	3R	22027709	22029393	1684	169143095382254	157086864276009	0.0599365	0.0317345	0.0689299	0.0454078	head/body	7.08658905891687	7.47105899780842	0.38446993889155	4.03067634711403e-80	head	head/body	0	4	7	5	1951	0.158231229059314	1877	0.16728932477279	360976	62	32
FBgn0019960	3R	22019505	22023335	3830	154697650305803	834741668771347	0.00487093	0.0187091	0.0547701	0.0352797	head/body	6.30949829033531	7.60278397282565	1.29328568249034	0	head/body	head/body	1	1	1	3	232	0.12349034233525	209	0.14217089343247	482928	33	34
FBgn0019968	2R	15515778	15532259	16481	629260427310427	23536216793662	0.0110788	0.0242363	0.0452298	0.0390993	head/body	3.99594668577522	5.97805991947227	1.98211323369706	2.2373753613089e-231	no	head/body	0	0	3	1	769	0.137130378064878	1659	0.166186518578031	408095	3	17
FBgn0019972	3R	29799658	29801584	1926	220585999574734	659516247946887	0.0148377	0.025676	0.0186051	0.0413856	head/body	5.94812654593481	4.57093120782695	-1.37719533810786	1.14255003821614e-263	head/body	head/body	8	18	13	11	1746	0.149382737399408	199	0.123669324746503	495386	46	19
FBgn0019982	2L	4455137	4456807	1670	485338826555538	599913314126155	0.00863292	0.0205529	0.0256421	0.0353148	head/body	5.59188012359537	5.54885220128091	-0.0430279223144581	0.174308950759291	head	body	0	5	3	0	774	0.140022731110864	1799	0.166247760872903	451667	5	21
FBgn0019985	4	936819	949441	12622	300696647607323	197034554883302	0.02983	0.0336256	9.9999e-06	0.0311	head/body	-0.485992386394782	4.79605493903615	5.28204732543094	0	no	head/body	0	0	10	2	110	0.123493669331497	1469	0.156410758775678	875867	NA	37
FBgn0019990	3R	31395660	31402013	6353	14060911372175	222311017024402	0.0666875	0.0383379	9.9999e-06	0.0275861	head/body	-0.226541947486015	-1.06117481177676	-0.834632864290744	3.7182310903116e-18	body	head	1	0	0	5	359	0.124535976158822	434	0.140868673838098	381995	NA	NA
FBgn0020018	3R	24660197	24661851	1654	403109533802066	20363125764935	9.9999e-06	0.0639797	0.0243804	0.0336554	head/body	3.86901266398788	1.90555885710865	-1.96345380687922	9.01892269961045e-182	no	body	0	0	36	0	83	0.120932588535061	100	0.123825519758529	279014	8	NA
FBgn0020224	3L	8424954	8432246	7292	734558698847343	625874833925505	0.00268979	0.0218993	0.0371088	0.0385749	head/body	5.65552139632552	6.25168025324508	0.596158856919558	1.06584657711345e-83	head/body	head/body	1	9	3	19	2702	0.165260294069935	1550	0.173042821588188	457991	23	24
FBgn0020235	3R	29747704	29749163	1459	516674604779436	690230144620979	0.0598656	0.040148	0.0373863	0.0326054	head/body	9.15138389886704	8.94992617813809	-0.201457720728948	3.58197181322209e-44	no	head/body	0	0	18	1	3688	0.206000882938287	3407	0.217529526521426	403942	70	14
FBgn0020236	2R	15993531	16001290	7759	117251965398831	172516054696447	0.0235332	0.02675	0.183067	0.06244	head/body	7.04224879878684	6.68967412288092	-0.352574675905923	1.06739174727503e-41	head/body	head/body	41	50	18	49	1290	0.143941745044396	1897	0.180490407095037	4249	4	15
FBgn0020238	3R	18242531	18250550	8019	71880319806174	96262380513458	0.0798261	0.0505605	0.122746	0.0600595	head/body	9.74216740948461	9.64292924448647	-0.0992381649981393	3.59590351454475e-15	head/body	head	8	24	0	13	897	0.152729902904645	789	0.159096699653693	140588	42	12
FBgn0020248	3L	1475438	1489547	14109	427867753285054	721105009764483	9.9999e-06	0.0263915	0.0207154	0.0275238	head/body	6.01687517564833	1.1099792449062	-4.90689593074213	0	no	no	0	0	0	0	1388	0.136673483512861	207	0.128091813193413	510828	13	NA
FBgn0020249	3R	8356978	8359964	2986	3503895515327	38485438136868	0.00454016	0.022215	0.0166663	0.0240849	head/body	4.91536668734979	5.3055863628266	0.390219675476811	3.6380147328121e-27	head	head/body	0	1	3	4	38	0.117510052004523	272	0.12901021393019	734907	5	10
FBgn0020251	3L	6495680	6550104	54424	472105296059247	171910683659587	0.0177181	0.0285709	0.0687718	0.0475339	head/body	3.37283138161134	5.32126745935296	1.94843607774162	4.0183148509342e-195	no	head	0	0	0	15	120	0.11703832788982	376	0.129937648053339	35885	9	49
FBgn0020255	X	11144852	11148716	3864	197452885978103	723222200547191	0.129314	0.0584292	0.127374	0.0523786	head/body	9.41559761333508	7.76430686012418	-1.65129075321091	0	head/body	head/body	35	19	283	31	817	0.145529585837289	807	0.16076164114264	171442	32	67
FBgn0020257	2R	22684955	22688987	4032	276842720104111	597397251100098	0.0206851	0.0275195	0.0190635	0.0304031	head/body	2.05187056448799	5.42247964426783	3.37060907977984	3.6943977962278e-236	no	head/body	0	0	1	4	275	0.122403594030537	803	0.149374221820608	672511	NA	45
FBgn0020258	2L	14378218	14381172	2954	211209999690263	256619672262999	NA	NA	9.9999e-06	0.0223668	head	NA	NA	NA	NA	no	head	0	0	0	3	NA	NA	11	0.1186065925128	475238	NA	NA
FBgn0020261	X	19485759	19492011	6252	142497097138455	363274671954448	9.9999e-06	0.0531634	9.9999e-06	0.0444517	head/body	4.75803768632886	3.64393686201343	-1.11410082431543	4.37821293559174e-127	body	head/body	14	0	15	1	590	0.127150779318356	35	0.122370567834256	817721	8	19
FBgn0020269	2R	14671396	14713622	42226	653433045573729	416297911869889	9.9999e-06	0.0219298	0.0109107	0.0262437	head/body	0.59325127906376	5.64996860942175	5.05671733035799	0	head	head	0	4	0	11	185	0.1217957132124	1418	0.16589657671325	579835	NA	62
FBgn0020270	2L	11282090	11284335	2245	534854035353219	366780414992064	0.00452367	0.0329733	0.0276206	0.0297991	head/body	4.97811691612976	2.07221673375979	-2.90590018236997	0	head/body	head/body	1	2	7	2	424	0.126545358377186	67	0.124923126767746	373466	9	NA
FBgn0020272	X	21388977	21391533	2556	541337746432223	365083601855381	0.0362489	0.0320409	9.9999e-06	0.021555	head/body	4.92810525808929	2.15611850028706	-2.77198675780223	0	body	head/body	1	0	2	1	741	0.129724301938344	32	0.12004450734885	8.90206	0	NA
FBgn0020277	3L	19604398	19606090	1692	264814911039631	270111525815477	0.00123584	0.0249464	9.9999e-06	0.0377001	head/body	-0.786326985802639	1.65294165110805	2.43926863691069	1.42500147705792e-46	no	body	0	0	3	0	77	0.161450018240838	202	0.216596344209005	158472	NA	NA
FBgn0020278	3R	22619968	22639387	19419	374543931473211	328480698922941	9.9999e-06	0.0201006	0.0311238	0.0323452	head/body	4.94493348250116	5.60612179922575	0.661188316724591	9.26345631055332e-64	head	head/body	0	3	3	7	86	0.119349625124092	122	0.126534874893054	719405	8	17
FBgn0020279	2R	8067977	8078815	10838	120906419144914	193536323091268	0.0244039	0.0231678	0.0422467	0.0357618	head/body	7.46806459905083	7.07266351412496	-0.395401084925868	6.64041086196119e-94	head	head/body	0	2	1	3	1980	0.162727348983827	809	0.140364045707099	155824	6	19
FBgn0020294	3L	21075581	21131159	55578	163144735067434	380813009877226	0.0556285	0.0288603	0.066548	0.0383012	head/body	0.624141326980364	3.43388720550106	2.8097458785207	8.96746383193785e-188	head/body	head/body	1	9	1	2	196	0.119791142960214	176	0.124860625162565	224399	NA	17
FBgn0020299	3R	14577217	14608079	30862	165808091866247	278180004313974	0.029277	0.0295084	0.0240181	0.0397423	head/body	0.115270093713594	3.46535909816278	3.35008900444918	5.75494259786671e-227	body	head/body	2	0	4	3	320	0.124953819868259	235	0.12962227662738	622784	NA	NA
FBgn0020300	3L	18139402	18145418	6016	202993004487388	217179625940547	0.0172154	0.0285353	0.0648421	0.0377488	head/body	3.69904728687295	3.84085573019715	0.1418084433242	0.0210132153129246	head/body	head/body	6	2	1	7	1282	0.140140356123191	388	0.137742361165243	764738	4	44
FBgn0020304	2L	833584	851071	17487	542437213321261	501560784019577	0.00488324	0.0233777	0.150276	0.0821489	head/body	5.23659635376138	5.79795170337102	0.561355349609642	5.44665522879834e-53	head	head/body	0	38	2	499	698	0.13250816691654	30	0.124339997976843	427372	0	3
FBgn0020305	2L	868673	869857	1184	153392382632731	529328931275308	0.0362673	0.0296303	0.03094	0.0296273	head/body	5.54413068327975	3.72127426596676	-1.82285641731299	1.86955356764767e-294	body	head/body	1	0	9	2	223	0.122700161035497	233	0.128456836368429	186632	NA	NA
FBgn0020306	2R	21323430	21341847	18417	831998198971708	191456664564187	0.0674476	0.0341534	9.9999e-06	0.0337526	head/body	7.44956934828168	6.58152435544457	-0.868044992837115	2.62273341610712e-271	no	body	0	0	10	0	3386	0.184888691073756	143	0.126233949201103	335398	54	46
FBgn0020307	2R	22243963	22286469	42506	158499965330051	309467713355379	0.00966609	0.0241622	0.0500603	0.0378438	head/body	1.09748107284877	4.2419080571696	3.14442698432083	2.355605854214e-235	head	head/body	0	3	4	4	584	0.126606244246891	199	0.129235530298507	306313	NA	0
FBgn0020309	2L	11794327	11809438	15111	24625685372778	105067327318376	0.0802892	0.0420556	0.0416835	0.0372162	head/body	6.37677033285847	7.87646316273445	1.49969282987598	0	head/body	head	7	12	0	13	1572	0.158418463650831	1882	0.177183124711894	139619	6	42
FBgn0020312	2R	21123735	21128510	4775	182973206122646	252654978391042	0.00322867	0.0249983	0.0421771	0.0376242	head/body	4.08863188500132	4.06095280442822	-0.0276790805730966	0.563098523531311	head/body	head	5	1	0	3	1103	0.13402377228392	131	0.125845932189959	433047	8	11
FBgn0020369	X	21316052	21317663	1611	37424392971515	917991212165822	0.01641	0.0314258	0.0947805	0.0501949	head/body	6.28501228536913	5.08154874308815	-1.20346354228097	1.5265146259557e-319	no	head/body	0	0	44	5	315	0.135054042377155	618	0.134122892717722	3.91604	12	19
FBgn0020370	2R	13152885	13159141	6256	386658433090069	133266526168453	0.0585926	0.0350038	9.9999e-06	0.0230808	head/body	6.84665774495965	5.31877869060946	-1.52787905435019	0	head	body	0	1	7	0	1101	0.139935718381245	44	0.119865211705441	67138	8	7
FBgn0020372	2R	23878197	23880860	2663	767213142552442	256719260040418	9.9999e-06	0.026889	0.0883901	0.0394389	head/body	-0.876818124989456	5.52893177640658	6.40574990139604	0	head	head/body	0	10	1	11	106	0.123258284360459	952	0.145793210685023	215031	NA	4
FBgn0020378	X	9729648	9756369	26721	331629211596637	447035696196786	9.9999e-06	0.0193603	9.9999e-06	0.183302	head/body	0.777464532264313	4.49907919262824	3.72161466036393	1.98166572154955e-252	no	head	0	0	0	1	223	0.125977968280668	1364	0.175732488385644	308685	NA	65
FBgn0020379	3R	10361760	10378068	16308	173735444543059	890277197448117	9.9999e-06	0.0689974	9.9999e-06	0.0258372	head/body	2.18273622847372	3.84681440595765	1.66407817748393	7.11640225244902e-93	no	no	0	0	0	0	71	0.118607129593553	223	0.126371807072636	311334	NA	34
FBgn0020381	X	633622	635545	1923	453064392152465	973991571661295	0.0140042	0.0264632	9.9999e-06	0.0190334	head/body	2.48454245356713	1.95983076695553	-0.524711686611601	1.85674664189269e-13	no	body	0	0	5	0	51	0.118377331828393	11	0.117990460602678	15144	NA	NA
FBgn0020385	3R	10696534	10703316	6782	156115022706318	379910077870802	0.06952	0.0323253	0.251607	0.0580794	head/body	4.67266934395734	7.05644580126176	2.38377645730441	1.29085510428613e-308	head	head/body	0	2	31	6	407	0.130800337066256	2274	0.21553938596673	450936	4	68
FBgn0020386	3L	129450	145895	16445	9187624248066	798153731883027	0.0668835	0.0373408	0.0241779	0.0305086	head/body	6.13153332767334	6.69874473969047	0.567211412017136	2.84815163349884e-91	head	head/body	0	2	29	73	2408	0.163569791545871	1322	0.154678449555044	314863	46	3
FBgn0020388	3L	12521129	12524014	2885	17216035015776	348804364533896	0.00231122	0.0257495	0.058242	0.0443178	head/body	4.7547123780471	4.02117188871155	-0.733540489335549	6.45961861571671e-64	no	head/body	0	0	6	2	860	0.131271347867937	50	0.120959938672479	234197	13	7
FBgn0020389	3L	19845293	19860925	15632	372552404805675	240446295374045	9.9999e-06	0.0505836	0.0574703	0.0324033	head/body	4.27174653160476	5.25728753537735	0.985541003772591	4.20479661671547e-77	head	head/body	0	1	1	4	12	0.119625245254737	1776	0.161175896304424	11443	12	69
FBgn0020391	2R	13160063	13163484	3421	184495157348003	1756110616201	0.0138146	0.0262696	0.0598005	0.0447449	head/body	-0.791558323572223	-0.240283971380912	0.551274352191312	2.02639194704626e-08	head	head/body	0	1	1	4	491	0.125773495492031	12	0.116876655298026	386895	NA	NA
FBgn0020392	3L	8176135	8178429	2294	18240289899602	138781706537321	9.9999e-06	0.0350994	0.0164454	0.0252982	head/body	6.84403642307356	4.0966276944179	-2.74740872865566	0	body	head/body	3	0	1	2	880	0.131574452004889	795	0.140051169467838	316045	8	8
FBgn0020407	3R	16264271	16266891	2620	484687445069649	108969116370491	9.9999e-06	0.0430558	0.00819168	0.0248783	head/body	2.44455437793945	1.6482272704574	-0.796327107482055	1.11079773628551e-23	body	head/body	2	0	1	1	423	0.125431398430845	54	0.1233396241559	320518	NA	NA
FBgn0020412	3L	11078752	11093193	14441	465483401587707	514732740313686	9.9999e-06	0.0244725	0.110941	0.0546291	head/body	5.2044530988441	5.45576180215067	0.251308703306566	1.99879944402082e-12	head/body	head	3	69	0	419	1831	0.155115750513107	192	0.133561139826149	339886	46	33
FBgn0020414	2L	16450907	16455194	4287	127460459608073	648667912271158	0.210992	0.0542471	0.338531	0.0669626	head/body	5.5705191534207	6.89702802735324	1.32650887393254	3.20624575626092e-223	head/body	head/body	45	44	92	358	1842	0.149057828856671	776	0.146093788034961	433118	51	23
FBgn0020415	2L	16447330	16450508	3178	354287938483659	144235185978508	0.176887	0.0584542	0.21242	0.0477024	head/body	6.51052618210836	8.03600711138606	1.5254809292777	0	head/body	head/body	16	40	54	79	2845	0.168995274013349	2989	0.216863838265707	145129	76	50
FBgn0020440	2R	19430659	19437259	6600	30555114860339	269281739167901	9.9999e-06	0.0390001	9.9999e-06	0.0353307	head/body	4.33263067386215	5.02205054655366	0.689419872691507	3.15161182548511e-47	no	head	0	0	0	2	950	0.136226260364946	476	0.132807259795447	47195	8	10
FBgn0020443	2L	12434452	12441279	6827	763534075055208	146235514995776	0.0147223	0.026241	0.0294578	0.0283409	head/body	7.25810089718762	6.70289915308901	-0.555201744098612	1.65124241259621e-125	no	head/body	0	0	6	2	704	0.133084276118369	773	0.145041745619936	377111	6	9
FBgn0020445	2L	3334875	3354829	19954	109781974190682	406925584730636	9.9999e-06	0.058568	0.048696	0.0352955	head/body	5.0266865038422	3.27108996366872	-1.75559654017348	4.91799318920231e-239	head/body	head/body	1	2	3	4	2473	0.165193755648926	421	0.1411655530205	352612	23	NA
FBgn0020493	3R	17054007	17070408	16401	301219130560728	128552061211331	0.00548238	0.0223062	0.0327611	0.0346683	head/body	3.24095826674133	5.18096088451933	1.94000261777801	3.33277148045682e-172	no	head/body	0	0	4	1	20	0.117495656409341	141	0.124429429346862	157015	NA	49
FBgn0020496	3R	13011649	13026275	14626	31649581935394	256034315564747	0.00176737	0.022769	0.0321944	0.0286137	head/body	7.92766758255581	8.56539979524917	0.637732212693359	1.08135221743299e-233	head	head/body	0	1	2	2	2687	0.177447524473047	2099	0.187142618355799	172303	40	24
FBgn0020497	2L	8403573	8408853	5280	693012271638712	104207790386852	0.0256665	0.0304718	0.0595899	0.0413368	head/body	6.40569012755311	6.09916575836998	-0.306524369183133	8.62478334849628e-39	no	head/body	0	0	11	1	2762	0.175319092596432	1201	0.149198888185088	200548	30	19
FBgn0020503	2L	17384700	17409698	24998	263486237505361	768233597212816	0.0336651	0.0335324	0.133193	0.0504412	head/body	5.79835039580216	7.91073744793656	2.11238705213441	0	head/body	head	5	15	0	5	891	0.139438473186697	1622	0.170850600795793	474663	33	64
FBgn0020508	X	14782962	14784052	1090	246502111753648	24609911436499	0.20958	0.0523281	0.0117768	0.0294946	head/body	8.00272323755421	0.175029040762805	-7.82769419679141	0	no	head/body	0	0	1	2	3054	0.191309131383325	900	0.165963940595894	128096	21	NA
FBgn0020510	3R	14119262	14122420	3158	351137250514296	38758819005474	9.9999e-06	0.0352979	0.157185	0.0522143	head/body	5.0896812772991	5.3347702028051	0.245088925506004	8.90731493911851e-11	head/body	head/body	1	27	3	38	909	0.132673598750724	45	0.122481578512256	515047	3	18
FBgn0020513	X	12757036	12760617	3581	321486909843167	129278579102587	0.0630583	0.0371682	0.246539	0.0615497	head/body	6.20069552394368	7.70507091869609	1.50437539475241	1.23367681622708e-241	no	head/body	0	0	3	6	1131	0.142639852856963	2455	0.215948896740794	416586	4	5
FBgn0020521	2R	24581245	24597862	16617	114318546991418	201418709646525	9.9999e-06	0.0199843	0.10269	0.0452873	head/body	4.07621637422034	7.24690185515235	3.17068548093201	0	head	head	0	1	0	4	824	0.134861363754517	562	0.14406174421685	196356	33	54
FBgn0020545	2L	852768	854539	1771	630305934295848	101591456028808	0.0710955	0.0357415	0.0766141	0.0415147	head/body	6.5901937610843	6.16897439627875	-0.421219364805554	9.75121067568574e-62	head/body	head/body	2	16	2	12	538	0.132182185074336	897	0.14449141509579	40154	9	3
FBgn0020556	3R	16742125	16773189	31064	224591299119096	275974945161123	NA	NA	0.000172094	0.021949	head	NA	NA	NA	NA	no	head	0	0	0	1	NA	NA	480	0.147272648543703	507588	NA	NA
FBgn0020616	2L	6950421	6954586	4165	130492486741239	422069771852427	9.9999e-06	0.0300609	0.0152997	0.0339498	head/body	0.884001451573765	-0.458098793969085	-1.34210024554285	4.0890355564228e-53	no	head/body	0	0	9	4	126	0.121956156581003	81	0.125752753936168	475575	NA	NA
FBgn0020617	2R	20916753	20937030	20277	484491548865185	745823913493802	NA	NA	9.9999e-06	0.0255634	head	NA	NA	NA	NA	no	head	0	0	0	2	NA	NA	95	0.12378984387945	454121	NA	NA
FBgn0020618	2L	7825347	7827315	1968	144453122260365	261584020282956	0.0894575	0.0416218	0.10247	0.0430407	head/body	11.2463404018996	10.6315789382239	-0.614761463675666	7.97535419516594e-299	no	head/body	0	0	2	2	3754	0.211729909564759	3645	0.233694185031158	623854	70	56
FBgn0020620	2R	13984815	13990707	5892	2553856236128	302608232952951	0.00256758	0.0200595	0.0107537	0.027301	head/body	4.62026358936216	5.06581141878663	0.445547829424473	1.35376228300934e-27	no	head/body	0	0	12	1	1313	0.141404813468587	62	0.122047812438631	232379	3	1
FBgn0020621	2R	9252310	9285097	32787	382776555727337	66831129342221	0.0406431	0.0326601	0.163074	0.0472156	head/body	1.63795877897046	5.02224502686639	3.38428624789593	4.27643277451217e-285	head	head/body	0	7	5	1	735	0.132579158845328	729	0.138379658147166	184764	NA	10
FBgn0020622	2L	297880	305233	7353	48388227286197	850719196028618	0.0221684	0.0288847	0.125452	0.0561756	head/body	6.17126223487016	5.73283357346177	-0.438428661408389	1.40049794180566e-55	head/body	head/body	4	9	94	297	2338	0.16604336347368	389	0.130931177190289	966062	30	23
FBgn0020626	3R	24934869	24938222	3353	186222442268472	264787021058947	0.00635342	0.0248257	0.00692492	0.0253464	head/body	4.22013258545968	4.25939907204423	0.0392664865845509	0.406923390063361	head	head/body	0	1	20	5	154	0.121310822903778	432	0.135530201059664	194495	6	1
FBgn0020633	3L	8891596	8894310	2714	745023752393002	989172254306026	0.0144026	0.0215779	0.0647415	0.0404808	head/body	6.66502411892174	1.35760798467861	-5.30741613424313	0	no	head/body	0	0	5	6	2279	0.147062038042163	236	0.128151720988568	211344	0	NA
FBgn0020637	3L	6132990	6133593	603	38382054721025	951341801787179	0.0220746	0.0299333	0.0489155	0.0381275	head/body	-0.33897051309575	1.69721600469279	2.03618651778854	4.59499099204355e-51	no	head/body	0	0	9	1	218	0.14183859190998	143	0.139799294125339	552649	NA	NA
FBgn0020638	3L	6134697	6135274	577	211530661326672	455293188179197	NA	NA	9.9999e-06	0.0513812	head	NA	NA	NA	NA	no	head	0	0	0	5	NA	NA	782	0.158494254500627	651798	NA	NA
FBgn0020642	3L	6144819	6145393	574	134783170586249	931293972534104	NA	NA	0.280612	0.0691044	head	NA	NA	NA	NA	no	head	0	0	0	16	NA	NA	56	0.135469974636165	100179	NA	NA
FBgn0020647	3R	23997538	24031827	34289	725403091255154	441781489096159	0.0329532	0.0333574	0.0167241	0.0345588	head/body	4.95135683726528	5.95481540081864	1.00345856355335	1.9818969323142e-126	no	head/body	0	0	5	4	403	0.133401446071024	1324	0.174486521147475	2616	6	31
FBgn0020653	X	8242528	8248033	5505	827581524677108	26194619011034	9.9999e-06	0.0299246	0.0201572	0.022011	head/body	7.71018259342607	6.27344869988406	-1.436733893542	0	no	head/body	0	0	5	13	1353	0.150882615804074	1251	0.145886105616671	208041	7	1
FBgn0020655	3L	12415026	12417580	2554	429908842809525	762872760625349	0.0116372	0.0287852	0.00858673	0.0241733	head/body	6.10440705534962	5.6727514492083	-0.43165560614132	2.20503442003423e-53	head	head	0	3	0	2	155	0.119865042792923	775	0.140310812054578	250967	8	19
FBgn0020660	3L	27842669	27858271	15602	125773092553887	690472573022438	0.0137163	0.0213443	0.100497	0.0371465	head/body	5.85881312664706	7.07238265198565	1.21356952533858	2.45214178945879e-279	no	head/body	0	0	3	73	69	0.117221125600428	277	0.131380253703483	553049	33	3
FBgn0020762	2L	4333913	4345776	11863	371198905112957	700169673158234	9.9999e-06	0.022389	0.0422299	0.0379405	head/body	2.18009572882669	5.62875477231768	3.44865904349099	2.66795448754273e-322	head	head	0	12	0	8	186	0.122081572722496	240	0.127624243023579	714318	NA	49
FBgn0020764	2R	23964772	23966757	1985	12538660453711	105329159975321	0.0497159	0.0279125	0.10252	0.0499815	head/body	6.64606577800869	7.22086632640257	0.574800548393882	1.4102965039927e-106	no	head/body	0	0	20	11	1598	0.14614662225256	373	0.135033615096693	934404	35	54
FBgn0020765	3L	6152050	6152745	695	118542277557692	862655885123381	NA	NA	0.0745739	0.0405522	head	NA	NA	NA	NA	head	head	0	7	0	30	NA	NA	65	0.124154777735639	971024	NA	NA
FBgn0020767	2R	14759646	14769423	9777	112117566221929	320605563057123	9.9999e-06	0.0252797	9.9999e-06	0.0300355	head/body	4.79369210817875	7.15208283966403	2.35839073148529	0	body	head/body	1	0	2	1	397	0.124513244005067	2346	0.193282067911201	311109	8	45
FBgn0020887	3L	19918242	19923462	5220	18930088385435	405540548029528	0.011937	0.0267391	9.9999e-06	0.0322206	head/body	5.14055773306506	4.29143388571958	-0.849123847345475	8.20684236775218e-97	body	head/body	1	0	2	1	2008	0.147374630343242	134	0.123870046659456	131632	23	11
FBgn0020906	2L	4954279	4955144	865	29993772066513	135408819359964	0.241025	0.0631731	0.0899586	0.0491965	head/body	9.77924869085363	1.15856785790639	-8.62068083294724	0	no	head/body	0	0	9	13	2498	0.181104133457178	1267	0.168121830348514	192934	52	NA
FBgn0020907	3R	16574543	16583663	9120	101094362539818	157940743327822	0.0456536	0.0359754	0.0172111	0.0242339	head/body	3.48867642814289	7.0247138440862	3.53603741594331	0	no	head/body	0	0	3	3	1476	0.141064436704216	1015	0.147979149329874	173663	62	40
FBgn0020908	2R	2932595	2968052	35457	273453555952123	204623520617569	0.16187	0.0462704	0.0549137	0.0276738	head/body	7.53451652115286	7.64431444483211	0.109797923679254	0.0980120925296029	body	head/body	1	0	14	1	1716	0.153371210842587	1474	0.20288558405628	60782	44	65
FBgn0020909	X	13757179	13758598	1419	686599268044297	25002467406501	9.9999e-06	0.0356381	0.060246	0.0420517	head/body	4.37846684908909	2.54596236338856	-1.83250448570053	1.02212418367026e-199	head	head/body	0	2	1	4	21	0.117340716775546	394	0.139855768817698	171692	9	NA
FBgn0020910	3R	11221894	11225173	3279	168409818956439	273793005483543	0.330467	0.0677156	0.109883	0.0402079	head/body	11.2120444085905	10.8055983948627	-0.406446013727802	9.26860691528215e-108	body	head/body	13	0	485	9	2404	0.170408478548238	3400	0.220109521550813	353896	76	22
FBgn0020912	3R	30912754	30930682	17928	966674108492243	865748777452386	9.9999e-06	0.0258059	0.02721	0.0267707	head/body	2.80810419415693	3.21721518395235	0.409110989795413	7.34414114423657e-07	no	head/body	0	0	1	7	862	0.139860313610164	380	0.138197702294754	537172	NA	NA
FBgn0020930	2R	12757546	12759724	2178	400664756627433	219246083951113	9.9999e-06	0.0276576	0.0448948	0.0337373	head/body	3.9787276417622	5.51337499156643	1.53464734980422	1.46681518875321e-176	head	head/body	0	3	3	3	47	0.116905695849152	372	0.133346327283334	524553	NA	10
FBgn0021738	X	3793223	3797339	4116	220786380232517	130103313781465	NA	NA	0.698472	0.0817048	head	NA	NA	NA	NA	head	head	0	17	0	581	NA	NA	533	0.13885109253218	263471	NA	NA
FBgn0021760	3L	21172853	21183278	10425	371832633084098	566529905290607	0.0305648	0.0316801	0.0771679	0.0332089	head/body	5.50558342997808	5.25046236810067	-0.255121061877412	2.22197042250159e-14	head/body	head/body	5	1	12	20	1605	0.145021241220458	112	0.127184287079223	138126	27	19
FBgn0021761	2L	11004820	11010921	6101	325853120331338	34862126104367	9.9999e-06	0.105402	0.00756431	0.0240854	head/body	4.63537701341948	1.15785192735317	-3.47752508606631	0	no	body	0	0	26	0	921	0.130470958185574	14	0.122121903824319	414499	8	NA
FBgn0021764	X	686834	749496	62662	107903408763511	220376375429165	0.01578	0.0276547	0.00254084	0.029293	head/body	3.77457724747505	2.45129030967488	-1.32328693780017	1.6904367730961e-93	head	head/body	0	5	1	1	2256	0.15977938493261	436	0.132050159216204	297103	15	NA
FBgn0021765	X	18091259	18092853	1594	409182709357848	685452455332651	0.010505	0.024696	0.180881	0.0530476	head/body	9.07445785973407	8.51356981596853	-0.560888043765537	2.60670678202497e-153	no	body	0	0	9	0	814	0.144447201221173	3053	0.226034273773698	5.55187	5	77
FBgn0021767	X	8447691	8455069	7378	147548930969361	970270292618153	NA	NA	0.0205719	0.0256269	head	NA	NA	NA	NA	no	head	0	0	0	1	NA	NA	78	0.12487924206611	522134	NA	NA
FBgn0021795	2R	11370300	11371335	1035	167312917015213	340632385062848	0.0858947	0.0425951	0.0957876	0.0408741	head/body	8.31131540739979	7.45782238521839	-0.853493022181397	1.32815953138112e-256	head	head/body	0	3	3	1	2768	0.180307251851949	3013	0.193505825711666	617648	64	78
FBgn0021796	2L	13004480	13013197	8717	187025956923023	222280683364191	0.0102535	0.0234151	0.0566465	0.0392511	head/body	4.10364122366721	4.25518833034338	0.151547106676174	0.00192570885652173	no	head/body	0	0	5	2	173	0.121073865141861	23	0.123766528434909	160087	8	3
FBgn0021800	2L	3803545	3810671	7126	221840457951191	663343921852593	0.0148828	0.0260548	0.0331671	0.0305667	head/body	5.73634864675007	7.82095283124751	2.08460418449744	0	no	head	0	0	0	1	327	0.131748501598295	2012	0.190028285430095	909477	12	28
FBgn0021814	2R	8078869	8080041	1172	459163812373104	556780810592994	0.0386459	0.0398782	0.0178764	0.0284981	head/body	5.58929547979073	5.57021915815799	-0.0190763216327383	0.505056356426837	no	head	0	0	0	3	436	0.134442355664017	201	0.128628650996812	221773	29	7
FBgn0021818	2R	17413970	17420007	6037	202637060120114	336440451884437	0.0258651	0.0289329	0.00293548	0.0266625	head/body	4.84374741635416	4.44238508928635	-0.401362327067817	2.8246416899168e-23	no	body	0	0	7	0	2157	0.154471583608866	163	0.125501693508601	155805	26	11
FBgn0021825	2R	8891832	8893339	1507	550305755642913	718337877778264	9.9999e-06	0.0200955	0.0462883	0.0483049	head/body	6.03899495469097	6.00160826808842	-0.0373866866025541	0.127797508612555	no	head/body	0	0	1	17	36	0.115180132485772	477	0.134207167674174	816006	29	3
FBgn0021847	2R	6209782	6214122	4340	361867622160299	284877266412481	0.0125172	0.0231079	9.9999e-06	0.0394906	head/body	4.53005520792271	5.34987924912945	0.819824041206742	3.44309741962383e-80	no	body	0	0	1	0	596	0.127734130602203	316	0.134370872480853	139952	8	10
FBgn0021856	2L	21261168	21262411	1243	324081903483591	730425636964499	0.0453246	0.039083	0.022325	0.0274751	head/body	5.56124767441192	4.55482205987611	-1.00642561453581	5.04237442494336e-180	no	head/body	0	0	40	3	285	0.127951401595054	206	0.125421445063755	109152	7	1
FBgn0021872	2R	21143545	21145750	2205	258761230951895	139886250686119	0.0534295	0.0379809	0.0124097	0.0340182	head/body	7.0405077168939	8.32293644560713	1.28242872871323	0	head	head	0	21	0	2	1931	0.151111014958179	1475	0.160436053689075	607448	4	59
FBgn0021874	2L	566366	568121	1755	230643520837095	172433653535907	0.0634516	0.0504252	9.9999e-06	0.0333553	head/body	3.70093105435504	1.59961917724039	-2.10131187711464	9.30986955420418e-206	no	body	0	0	47	0	625	0.13638804233254	212	0.125734431946747	244149	NA	NA
FBgn0021875	2R	24133989	24135405	1416	601920354538868	159103897888976	9.9999e-06	0.0246452	0.0685326	0.0410318	head/body	3.62680082269737	2.66101164507366	-0.965789177623708	1.06085663621853e-49	head/body	head/body	5	1	3	8	365	0.133786745236451	92	0.120976678228352	181719	29	NA
FBgn0021895	2R	23847161	23851480	4319	742130159349524	732562952673318	9.9999e-06	0.0316827	9.9999e-06	0.0293649	head/body	6.18182411318026	6.57557723230226	0.393753119121993	1.6785393968295e-51	no	head	0	0	0	1	167	0.120634025906462	281	0.129129041150989	313614	8	19
FBgn0021906	2L	1612429	1614160	1731	425141586740722	448882731996214	0.0438981	0.0360241	0.0325011	0.0330027	head/body	8.57061311930741	8.71937677674205	0.148763657434642	4.15441480572522e-20	body	head/body	1	0	6	3	3894	0.212117925485612	2813	0.193422986721192	951344	68	61
FBgn0021944	2L	6964421	6965887	1466	158650807693239	51046793863025	9.9999e-06	0.0355072	0.0430381	0.0329813	head/body	5.65911835298254	4.177562552664	-1.48155580031854	9.89553303929331e-257	head	head	0	5	0	3	105	0.119462899316939	417	0.12992959433964	119998	8	37
FBgn0021967	2L	3466157	3467334	1177	29142819407232	309063664403408	0.0512874	0.0396195	0.0225929	0.0296536	head/body	8.16458727031497	8.29591972578313	0.131332455468154	3.51231146487881e-14	head/body	head/body	2	1	3	4	3638	0.203716721822299	2674	0.191164294740668	469241	70	14
FBgn0021979	2R	23067196	23071875	4679	417091128827472	267273296157333	0.064985	0.0434049	0.0398112	0.0299196	head/body	7.73690527112818	8.68711866765177	0.950213396523591	0	body	head/body	44	0	157	1	1421	0.147478134838658	842	0.147181216394805	414939	14	16
FBgn0021995	2R	8163564	8167769	4205	171570881985767	477726218417472	9.9999e-06	0.0291144	0.110763	0.0466387	head/body	5.43807266504037	4.18338890287794	-1.25468376216243	7.34846584973562e-197	head	head/body	0	8	2	262	53	0.120244649283385	53	0.121873767831761	630082	33	11
FBgn0022023	2L	5051193	5053094	1901	208986451935647	282364715772148	0.0101043	0.0301305	0.101398	0.0431305	head/body	8.01367577286404	7.89197369361297	-0.121702079251069	3.65139971945343e-13	no	head/body	0	0	8	2	1033	0.151206162709098	2784	0.197211845111964	13112	56	22
FBgn0022027	2R	8625451	8626180	729	290591608281765	594155239414418	0.104361	0.0447198	0.0696506	0.0383862	head/body	5.4610997963841	4.72551508016104	-0.735584716223056	8.32899922717703e-93	head/body	head/body	8	4	155	7	441	0.134112145513311	1454	0.157704559689037	735754	12	3
FBgn0022029	2R	17420407	17425679	5272	221404525341138	494188187152657	0.019406	0.0363428	0.0727948	0.0490364	head/body	5.06225155456786	4.04124482607646	-1.0210067284914	1.58910317407415e-149	head/body	head/body	2	1	6	1	70	0.120699714031804	137	0.123949849958889	79908	33	3
FBgn0022069	2L	13363308	13366189	2881	22128214036906	782978979009534	0.0511879	0.0298347	4.2617e-05	0.0307877	head/body	6.16792045735509	4.53326176715616	-1.63465869019893	0	no	head/body	0	0	3	1	850	0.135122653128975	88	0.123715426724712	249938	NA	8
FBgn0022097	2R	15541435	15542498	1063	210418708675584	31365784934233	0.117246	0.0516837	0.0437278	0.0326015	head/body	8.16709900211359	7.93674137583149	-0.230357626282106	1.39190118813949e-43	head/body	head/body	1	5	21	7	3246	0.18421713971634	459	0.133464964205649	37211	58	42
FBgn0022153	2L	4394196	4400487	6291	176204779540696	326181480158023	9.9999e-06	0.0245419	0.016297	0.0309236	head/body	4.63929609989478	4.17002061707536	-0.469275482819421	2.91386734781574e-27	head/body	head/body	2	5	2	10	930	0.134579151624294	122	0.122620596842023	611711	13	3
FBgn0022160	2R	15857752	15862755	5003	922607793147433	504279115174611	0.0540222	0.0332335	0.162828	0.0525857	head/body	5.78554057087962	7.13631313784661	1.35077256696699	7.2967559998969e-269	head/body	head/body	7	17	207	418	2513	0.16101027985993	1009	0.150603244969695	483273	53	27
FBgn0022224	2R	6810011	6810530	519	528348513930914	997313582878448	0.0216208	0.0278453	0.013136	0.0276075	head/body	6.55671322872571	5.85683772166783	-0.699875507057878	1.79048003779698e-118	no	head/body	0	0	38	2	1107	0.16042047142422	820	0.146835075515724	3.66984	17	8
FBgn0022238	2R	18154095	18158192	4097	240096260734373	263042511393354	0.0858735	0.0581394	0.10483	0.0489718	head/body	7.82617315016652	7.90728389574171	0.0811107455751889	1.02533127114802e-05	no	head/body	0	0	27	4	1669	0.151270263174634	745	0.144286371285486	86828	6	0
FBgn0022288	2R	5754517	5756327	1810	137428678624266	671598219133275	0.0210331	0.0267986	0.0677955	0.0414778	head/body	6.16019384173978	4.08750394930754	-2.07268989243224	0	no	head/body	0	0	6	5	152	0.125151860000173	746	0.14424219386087	153536	29	8
FBgn0022338	3R	18980995	18982749	1754	251592778346917	204730856338168	0.0547881	0.0354921	0.101147	0.0477926	head/body	7.6079781592627	4.56740142323162	-3.04057673603107	0	no	head/body	0	0	2	5	3630	0.175701256746063	127	0.127564959388393	247683	19	19
FBgn0022343	2R	24938181	24939769	1588	538442637639229	402579355159966	0.000544954	0.0586035	9.9999e-06	0.0281557	head/body	4.96011577087587	2.41624320035478	-2.5438725705211	0	no	head/body	0	0	36	2	598	0.134535723900366	657	0.135489560072921	388173	5	NA
FBgn0022344	3R	16613398	16614391	993	57719628134131	116130442813042	0.0529696	0.0399065	9.9999e-06	0.0319565	head/body	6.31150813410154	5.50873697657302	-0.802771157528519	2.80955292314931e-160	no	head/body	0	0	30	1	800	0.14043892740862	1440	0.154422761799488	310799	29	18
FBgn0022349	3R	31747643	31751894	4251	698131902127802	101936125618888	0.0416747	0.0378781	0.0414232	0.0314177	head/body	6.53220581328559	6.29409779511381	-0.238108018171782	3.20474394418471e-19	no	head/body	0	0	6	189	1696	0.155731735535601	871	0.148620144885191	130325	6	8
FBgn0022355	X	18387084	18390344	3260	325265558804373	662214430443287	0.172362	0.0541684	0.206616	0.0550967	head/body	8.01178244202549	10.6554780824631	2.64369564043762	1.15226715082346e-235	no	head/body	0	0	1	1	966	0.155873398754363	1207	0.178777732000037	103034	47	66
FBgn0022359	3R	10876384	10878257	1873	182865307874609	135801097687687	0.105759	0.0344673	0.18419	0.0478805	head/body	2.50237726521338	3.40576822913033	0.903390963916946	2.05773421512926e-29	head/body	head/body	10	3	154	139	83	0.122026678532872	473	0.135864295955104	32701	NA	14
FBgn0022361	4	558016	567257	9241	202569703822402	367441437032093	9.9999e-06	0.0248236	0.113442	0.05891	head/body	4.92939758282338	7.87146028843008	2.94206270560671	0	no	body	0	0	3	0	148	0.121937573931845	2651	0.191781129288497	103769	33	0
FBgn0022382	2R	9993890	10026042	32152	157109521072997	504262243040124	0.0066667	0.0262197	0.0806699	0.0504476	head/body	5.39924704625849	7.5122404440591	2.11299339780061	0	no	head/body	0	0	7	4	129	0.124661523876136	2715	0.194816980729408	348269	12	0
FBgn0022699	3L	6182176	6184920	2744	149559926411135	16016811157045	9.9999e-06	0.0236412	9.9999e-06	0.0287196	head/body	3.39201488169922	3.75019004299483	0.35817516129561	4.45224372206268e-09	no	body	0	0	3	0	111	0.11919249188302	36	0.124145282953399	135103	9	35
FBgn0022700	2R	21065379	21067087	1708	208562320593873	607840544499845	0.055975	0.0346609	NA	NA	body	NA	NA	NA	NA	no	body	0	0	7	0	754	0.134398572301048	NA	NA	553936	NA	NA
FBgn0022702	3L	1752328	1755934	3606	937668189620003	324537759365032	0.148867	0.0553238	0.0192455	0.0370574	head/body	5.00864633920047	3.48071571675295	-1.52793062244753	8.08691440011029e-170	head/body	body	1	4	9	0	93	0.121609739900132	197	0.126608377084462	23852	8	NA
FBgn0022709	3L	12200322	12204082	3760	135978929729667	519368777760609	0.0154665	0.0280986	0.228922	0.0804109	head/body	5.39415486491425	7.15353684892114	1.75938198400689	0	no	head	0	0	0	6	1000	0.136030582136248	712	0.157983941875627	420497	4	74
FBgn0022710	X	15510877	15554278	43401	471648371446413	97082390515688	9.9999e-06	0.0199922	9.9999e-06	0.0260416	head/body	2.45476817719969	5.52535108305534	3.07058290585566	4.03584290286015e-262	head/body	head	1	6	0	4	169	0.122866889225976	1091	0.147343032434751	324729	NA	21
FBgn0022724	X	18101970	18103482	1512	577985627831398	202422482031731	9.9999e-06	0.0227004	0.0159428	0.0266695	head/body	3.97934740592209	2.33094347267539	-1.6484039332467	1.18898700824025e-138	no	head/body	0	0	1	3	1159	0.137202529849654	7	0.118772020911947	319634	31	NA
FBgn0022740	2R	17757405	17760517	3112	153798949761034	344485640551716	NA	NA	0.053653	0.0298883	head	NA	NA	NA	NA	no	head	0	0	0	40	NA	NA	155	0.130489535312301	777849	NA	NA
FBgn0022764	2R	12575240	12592917	17677	48697919831551	88566729605908	0.0115064	0.0295185	0.00591479	0.0300275	head/body	6.27651699715142	5.89926946935598	-0.377247527795443	1.63452948267787e-41	head	head/body	0	4	17	7	3496	0.18219131650434	496	0.134233372003154	265497	54	11
FBgn0022768	X	4679988	4686903	6915	229781002134383	407129031384003	9.9999e-06	0.0217996	0.0354296	0.0344364	head/body	4.93020534273267	4.49794902908743	-0.432256313645238	7.30720669412705e-26	no	head	0	0	0	1	2726	0.168250780005128	122	0.123868942470861	163611	2	11
FBgn0022770	X	20244647	20248203	3556	125464756875978	283698480624381	9.9999e-06	0.0276736	0.0864368	0.0578604	head/body	0.60706457754966	3.26415164784425	2.65708707029459	8.27357444198691e-132	head/body	head/body	2	15	12	224	165	0.15308152564468	370	0.142746851429962	262314	NA	NA
FBgn0022772	2R	7522437	7525716	3279	112050221490655	279540294589252	0.0411544	0.0483832	0.0297355	0.0374203	head/body	4.36233770702119	-0.313451265803835	-4.67578897282502	0	no	head/body	0	0	50	6	2612	0.158266677422862	497	0.144786458719949	24093	19	NA
FBgn0022774	3L	19647280	19649851	2571	835802074279284	87270569520464	0.0813987	0.0348226	0.140416	0.0445944	head/body	6.11268582198654	6.32881668045535	0.216130858468811	3.49535925868525e-11	no	head/body	0	0	3	2	2622	0.164501769503935	2439	0.208765116472083	298366	76	5
FBgn0022786	X	7722119	7725917	3798	540017809300151	25051212857471	0.00693183	0.0290749	9.9999e-06	0.0288851	head/body	4.09572468595737	1.89055889071484	-2.20516579524253	3.47152697141635e-243	head/body	head/body	1	1	1	2	718	0.12757724428595	25	0.120172510252413	375196	13	NA
FBgn0022787	3R	15973298	15983451	10153	440867518973488	2953822971059	9.9999e-06	0.0450409	0.403708	0.0896128	head/body	4.50424512908978	5.45827550510873	0.954030376018951	9.33232941049593e-92	head/body	head	1	26	0	534	50	0.117790605697514	81	0.124967111931008	283098	9	3
FBgn0022800	3R	25197571	25208283	10712	136915778686787	174357115770757	0.0854246	0.046006	0.00456907	0.0225124	head/body	-0.714026331536672	3.15126392194097	3.86529025347764	6.208087722941e-263	body	head/body	1	0	3	1	219	0.125799306398207	247	0.133296943178127	546022	NA	44
FBgn0022893	2L	21626309	21629932	3623	17197859482508	941742236429601	0.0918528	0.0432185	0.0813337	0.044514	head/body	9.85466163824848	7.35486805801118	-2.49979358023731	0	no	head/body	0	0	4	5	3076	0.175237263807083	579	0.140394269567451	559857	59	46
FBgn0022935	3L	6185830	6189123	3293	170027551590155	313404012369255	0.00952451	0.025927	0.0393155	0.0369556	head/body	4.80829178852229	4.31205911841168	-0.496232670110609	6.55757917876061e-30	head	head/body	0	3	3	2	1700	0.143789861534958	43	0.119271070258917	159391	26	1
FBgn0022936	3L	21821997	21823309	1312	984913994796523	662978352541965	0.00524863	0.0227542	0.0241357	0.0273981	head/body	5.78614887866938	3.05191650120071	-2.73423237746867	0	head	head/body	0	1	3	5	556	0.127910289784314	76	0.122764804443093	159412	59	NA
FBgn0022942	X	4650015	4658259	8244	211042777149326	474964435793149	9.9999e-06	0.0389829	0.0267233	0.0290293	head/body	5.32085298257722	4.3991055566199	-0.921747425957312	2.10576128387144e-129	head	no	0	1	0	0	1386	0.139183514694852	117	0.122914770393015	351782	3	19
FBgn0022943	3R	18164661	18165439	778	188556866702559	498320139938395	0.0401286	0.0348354	9.9999e-06	0.0470024	head/body	5.46169856649189	4.1811688525758	-1.28052971391609	5.78105338905755e-192	no	head/body	0	0	7	1	539	0.135729627066006	305	0.132564114179539	232753	8	11
FBgn0022959	3L	12121274	12125150	3876	426449047334934	209067324290259	0.0105288	0.0193486	0.374092	0.0654183	head/body	7.72454183373545	9.13256368656252	1.40802185282707	0	head/body	head/body	2	48	2	634	424	0.131088614797938	1003	0.156411770121498	305003	73	49
FBgn0022960	2R	6975285	6985712	10427	199211890168279	255507028579699	9.9999e-06	0.0193713	0.068927	0.045429	head/body	4.33714302902174	4.36772169834346	0.0305786693217227	0.513355892590581	no	head/body	0	0	6	2	1700	0.147028541430875	273	0.130367646768946	202109	0	NA
FBgn0022981	3R	4645981	4648884	2903	243157536135418	843123827582556	9.9999e-06	0.0352605	NA	NA	body	NA	NA	NA	NA	no	no	0	0	0	0	1196	0.136420646124764	NA	NA	199019	3	NA
FBgn0022984	2R	22409208	22411545	2337	606865391045757	542820423983857	0.00683721	0.0247707	0.0393591	0.0398636	head/body	5.76956762943938	6.38958280950989	0.620015180070502	5.9607088540477e-81	head/body	head/body	1	28	7	94	93	0.124187901935524	527	0.136184687735537	711335	5	3
FBgn0022985	2R	22415560	22419001	3441	506692305254273	481449886685238	9.9999e-06	0.0471569	9.9999e-06	0.0438786	head/body	5.34968384325857	5.87347898500704	0.523795141748465	9.01257488334255e-53	head	head/body	0	2	1	13	1193	0.137501203753353	520	0.137784044195737	267982	13	1
FBgn0022986	2R	22412556	22415518	2962	248397508099673	235397361627299	9.9999e-06	0.0314626	0.00586986	0.0252559	head/body	4.20601129857109	4.86423886698657	0.658227568415486	3.09137441744541e-42	no	head/body	0	0	3	1	310	0.122502119307968	168	0.128051260503332	354795	3	7
FBgn0022987	2R	17469624	17475129	5505	498149049790487	311332811960297	9.9999e-06	0.0233642	0.0326704	0.0310879	head/body	4.75838615984338	5.85180638811964	1.09342022827626	7.54674854378981e-130	head	head/body	0	1	2	2	1724	0.147267891724451	1570	0.16095642061235	179138	27	11
FBgn0023001	3L	7134516	7143074	8558	270188517479324	128421542935963	9.9999e-06	0.0211232	9.9999e-06	0.0284558	head/body	-0.643641730418923	0.619346303313823	1.26298803373275	4.65140230636985e-51	body	head	12	0	0	1	113	0.12097744210191	89	0.123287138149153	696948	NA	NA
FBgn0023023	3R	5571108	5579189	8081	785627946251798	127359609103605	0.0113128	0.0205968	0.0266921	0.0252006	head/body	3.27209253648878	6.68680558552221	3.41471304903343	0	no	body	0	0	5	0	179	0.122971463430406	465	0.136631082479284	284198	NA	49
FBgn0023076	3L	7763233	7775603	12370	366868245830483	532551945860961	0.0113914	0.0299337	0.0530243	0.0345374	head/body	0.668303535652546	4.63223519330397	3.96393165765142	2.83433115432062e-281	head/body	head/body	1	12	6	8	234	0.125911977988886	1022	0.152147640826851	503676	NA	57
FBgn0023081	2R	24092079	24098636	6557	34931570662757	305838327903696	0.00797379	0.025244	0.017925	0.0349998	head/body	4.4251174222204	5.0004778944177	0.575360472197303	7.45110858007255e-40	no	head/body	0	0	2	12	786	0.132655810578269	329	0.132693308644761	337826	3	3
FBgn0023090	2L	21361216	21367288	6072	292282749447944	694398839417162	NA	NA	0.129528	0.0382206	head	NA	NA	NA	NA	head	head	0	6	0	731	NA	NA	47	0.128158029644298	726151	NA	NA
FBgn0023094	3L	19813770	19815938	2168	200584441222641	678151141602549	0.0384122	0.0336929	0.0276872	0.0293894	head/body	5.87374181179732	4.34474565385698	-1.52899615794034	0	no	head/body	0	0	2	10	1964	0.143440764377219	139	0.124281143149436	105435	25	1
FBgn0023095	3L	13228692	13279642	50950	789695740400809	214142939456862	0.00486311	0.0246298	0.0738954	0.0379927	head/body	4.01543262708785	6.56011926457356	2.5446866374857	0	head	head	0	2	0	3	775	0.135200867814012	1036	0.147325927654777	513578	24	62
FBgn0023096	2L	17962625	17982472	19847	297151527220447	725707802827881	NA	NA	0.0487911	0.048265	head	NA	NA	NA	NA	head	head	0	1	0	107	NA	NA	35	0.126704388310042	244596	NA	NA
FBgn0023097	3R	20593139	20612540	19401	252070787190094	715308247436604	0.0568481	0.0374413	0.0137326	0.0290455	head/body	1.67489242919894	0.00424683998239865	-1.67064558921654	6.48280837140261e-80	no	head/body	0	0	11	1	1097	0.138069847810371	329	0.128064161433134	264283	NA	NA
FBgn0023130	X	1693615	1695889	2274	101737283498303	469499870441762	0.0140028	0.0254642	9.9999e-06	0.0279954	head/body	1.08262528211448	-0.666122690202281	-1.74874797231676	3.39330525727021e-76	no	body	0	0	3	0	175	0.12049153946919	165	0.130617588044563	560906	NA	NA
FBgn0023143	2R	9688289	9693328	5039	876158762076189	220492773153143	0.098207	0.0448414	0.0780828	0.0365594	head/body	7.50956253976334	6.48813589438017	-1.02142664538317	0	body	head/body	1	0	2	167	2153	0.160999664726033	243	0.132533927965973	57497	46	7
FBgn0023169	X	1375536	1378896	3360	853372304298208	628239153968916	9.9999e-06	0.0301136	0.0228765	0.0525737	head/body	5.7536060123597	6.59437897055844	0.840772958198739	1.87358831412688e-168	no	head	0	0	0	6	47	0.118916738066873	343	0.13145799594133	182282	NA	3
FBgn0023170	2R	24061853	24062431	578	252385304015651	331012917179948	0.189197	0.0886296	0.0624292	0.036842	head/body	11.6302399080992	11.4587211109639	-0.171518797135324	1.38187415778299e-21	no	head/body	0	0	86	6	3524	0.199371374351721	3132	0.224382620094959	256967	1	56
FBgn0023171	2R	7931054	7932380	1326	129521950890507	39917568009927	0.0159094	0.0261294	0.00302647	0.0298625	head/body	5.07521454638074	3.64162675956806	-1.43358778681267	1.61902643551826e-206	head/body	body	1	1	4	0	155	0.120772543426787	48	0.122786075590751	184676	NA	NA
FBgn0023172	2R	17027190	17044653	17463	755398722655116	473261073083018	1.97517e-05	0.0207617	0.060315	0.0416629	head/body	5.08973278642295	6.10612841771123	1.01639563128828	1.21434285671812e-132	body	head/body	3	0	3	4	1689	0.154694788333075	326	0.133493846386373	127942	45	1
FBgn0023174	3L	14999951	15001319	1368	158614214727016	158198768743617	0.0669181	0.0877983	9.9999e-06	0.0225986	head/body	7.01889345637346	4.06754548387098	-2.95134797250248	0	no	body	0	0	87	0	1318	0.149406404288125	1490	0.155209258709974	121046	5	7
FBgn0023175	2R	9846636	9847836	1200	649273177172766	261219135852373	0.0576659	0.0346506	9.9999e-06	0.0329315	head/body	7.81146551721152	6.05387310768567	-1.75759240952586	0	body	head/body	1	0	5	1	882	0.147086501619635	1259	0.15178906902187	147852	10	67
FBgn0023177	X	20421087	20424002	2915	367158455332718	761915579648042	9.9999e-06	0.442056	0.0527275	0.0365474	head/body	6.07670095003491	5.29772918648806	-0.778971763546846	4.35343272479915e-142	no	head/body	0	0	5	5	1348	0.138321241271341	175	0.130012923875825	199148	25	46
FBgn0023178	3R	26455462	26456141	679	112844308502887	22111870197388	9.9999e-06	0.0338419	0.126971	0.0488937	head/body	-0.488766995798041	6.61552956294893	7.10429655874697	0	head	head	0	9	0	11	163	0.124268839530033	770	0.149510730538695	96867	NA	4
FBgn0023179	3R	26697697	26714159	16462	101454233659097	244527817989405	0.00665452	0.0378057	0.0214299	0.030149	head/body	0.0107161265949319	6.74627667418771	6.73556054759277	0	no	head/body	0	0	2	2	84	0.119363772322778	2106	0.180387097461412	295261	NA	37
FBgn0023180	2R	9845458	9846485	1027	86460964737565	102143430835734	0.0246129	0.0285615	NA	NA	body	NA	NA	NA	NA	no	body	0	0	1	0	448	0.124975151093929	NA	NA	136648	NA	NA
FBgn0023181	2R	24795740	24797414	1674	243139323812974	255725766012124	9.9999e-06	0.0423423	9.9999e-06	0.0810793	head/body	4.38823040608407	0.986270774413871	-3.4019596316702	0	no	head/body	0	0	7	1	907	0.131248246032992	17	0.119032307681475	653242	8	NA
FBgn0023197	3L	17546739	17549127	2388	351705530478419	60504314224498	0.456395	0.062252	0.10021	0.0468763	head/body	8.70419503632687	1.66657318130955	-7.03762185501732	0	head/body	head/body	15	4	380	108	1028	0.154703656849478	140	0.145046557280209	646877	9	NA
FBgn0023212	3R	20578222	20579850	1628	55582419968608	641008241696313	9.9999e-06	0.0455734	0.19047	0.0625232	head/body	5.78552044122489	6.01631639173931	0.230795950514415	1.83655797987937e-15	no	head/body	0	0	4	8	64	0.118141681037029	1821	0.185407087935411	167597	29	30
FBgn0023213	4	915297	930715	15418	14920312359639	1859716909852	0.0025425	0.0195543	0.0689838	0.0438016	head/body	7.34535233082115	7.33082183051668	-0.0145305003044642	0.44567463476538	head	head	0	2	0	23	875	0.142816127896604	661	0.140584861849258	118616	33	41
FBgn0023214	2R	18667527	18673536	6009	247672424355345	600038873764654	9.9999e-06	0.0346145	0.0253268	0.0288435	head/body	1.54560971621916	4.65316947969919	3.10755976348003	2.48038771119547e-191	head	head	0	5	0	5	140	0.121274987658315	749	0.142967169139066	595754	NA	26
FBgn0023215	X	3671801	3701672	29871	106296698569796	831450916825293	0.0484982	0.0460921	0.0130951	0.0355923	head/body	5.56159322582234	6.21153648056943	0.649943254747087	1.45587394514859e-61	head	head/body	0	11	1	12	2659	0.181487410983346	1320	0.182603904550037	867227	40	43
FBgn0023216	X	3668837	3671502	2665	601706701909856	132867596125105	0.0336057	0.0344333	9.9999e-06	0.0353061	head/body	2.73673049153254	1.88711579153272	-0.849614699999811	3.97581427798494e-28	no	body	0	0	1	0	1585	0.149220751503791	174	0.123989983181879	199587	25	NA
FBgn0023388	2L	21134439	21142347	7908	104256004392408	265037585363038	0.0104731	0.0251059	0.133654	0.0483237	head/body	4.39642440600449	6.9280365428828	2.53161213687831	0	head	head/body	0	5	5	85	214	0.124785834113374	2078	0.179546734706223	13358	NA	37
FBgn0023395	3L	19447173	19450238	3065	168785849495854	312706104313531	9.9999e-06	0.0261874	9.9999e-06	0.0322408	head/body	4.67992211026009	-0.71946633910509	-5.39938844936518	0	no	head/body	0	0	1	4	2243	0.158269397110339	721	0.150375150722041	115139	15	NA
FBgn0023407	2L	13500624	13549328	48704	7868926764685	527905358324114	9.9999e-06	0.0269687	9.9999e-06	0.0188503	head/body	5.36468207844313	6.30340290522248	0.938720826779349	2.34392235520909e-156	head	head/body	0	1	1	1	1547	0.149620080344456	1323	0.15422199505538	304905	3	10
FBgn0023416	2L	21632587	21647964	15377	410028451439188	983845573900632	NA	NA	0.0236414	0.0331292	head	NA	NA	NA	NA	head	head	0	1	0	6	NA	NA	1778	0.168467740804246	662791	NA	37
FBgn0023441	2R	15657318	15676669	19351	896750622859201	65449630908133	0.00363068	0.0252148	0.120882	0.0441302	head/body	5.71157307755865	6.51758892778037	0.806015850221717	9.29855201921086e-130	head/body	head/body	36	1	20	9	377	0.13301585008902	808	0.148533132848018	222066	NA	59
FBgn0023458	X	6240745	6255487	14742	947410008637014	541697087928181	0.00383781	0.02204	0.0573827	0.0385365	head/body	5.52471180590668	6.7115969291983	1.18688512329162	4.21818802911498e-236	head	head/body	0	1	9	5	1209	0.151715027571801	1622	0.168880583469391	502104	46	17
FBgn0023477	2R	23940410	23942114	1704	346938180391316	398311533322205	0.302439	0.0878609	0.203106	0.0577279	head/body	8.16962712676976	8.09002927138349	-0.0795978553862664	0.000653833401618291	head/body	head/body	60	3	379	1	2842	0.177751221836086	2829	0.220472257778411	650015	57	5
FBgn0023479	3L	9074643	9092131	17488	19762304787077	361715658453758	0.0630726	0.0392519	0.188312	0.0607284	head/body	4.68542938746447	7.50380148776851	2.81837210030405	0	head/body	head/body	11	32	3	23	1689	0.145561049489693	2040	0.212704896462066	41206	56	53
FBgn0023489	2L	577486	579549	2063	332929049557696	62741374879419	NA	NA	0.0108598	0.0267152	head	NA	NA	NA	NA	no	head	0	0	0	3	NA	NA	316	0.13977716857068	36174	NA	10
FBgn0023496	2L	10699408	10701544	2136	407053146483199	567220465967413	NA	NA	9.9999e-06	0.0352095	head	NA	NA	NA	NA	head	no	0	2	0	0	NA	NA	374	0.133606596895969	648386	NA	NA
FBgn0023506	X	8461479	8463349	1870	282349092298745	125372238667497	0.0122444	0.0369724	9.9999e-06	0.0237339	head/body	3.03145503396953	1.37027639828319	-1.66117863568634	2.6521993515124e-113	head/body	body	1	1	24	0	498	0.126358198069102	20	0.12338785686054	342379	NA	NA
FBgn0023507	X	2141489	2144937	3448	16187050550574	105397442968169	0.243398	0.0652153	0.392845	0.070633	head/body	6.12968188456802	6.94199471653467	0.812312831966651	8.45017689902626e-118	head/body	head/body	14	13	377	830	2637	0.158025459186019	2305	0.207142959982055	22075	35	29
FBgn0023508	X	1922981	1927524	4543	203998515967054	244384783019467	0.0392236	0.0337782	0.00455955	0.0282911	head/body	4.40061838502917	4.58503562112034	0.18441723609117	3.99396574062608e-05	no	head/body	0	0	3	2	738	0.128584621053419	234	0.126975723242897	814691	13	4
FBgn0023509	X	1908239	1920318	12079	350147134689075	560904254588289	0.0397498	0.042141	9.9999e-06	0.0379229	head/body	1.0664701317782	0.902148069259177	-0.16432206251902	0.0612290967783078	no	head/body	0	0	4	1	163	0.122539101530307	13	0.118548946160229	48863	NA	NA
FBgn0023511	X	1903704	1908827	5123	188125185603757	152411652674221	0.00206083	0.0219706	0.0730587	0.0395023	head/body	3.38543681320674	4.32218178636117	0.936744973154427	1.96139467796669e-55	no	head/body	0	0	4	2	99	0.118564527765739	60	0.123124918295348	9.39317	8	4
FBgn0023512	X	1920166	1922874	2708	974852215969524	14970139903979	0.00754139	0.0262102	0.0344284	0.0388897	head/body	3.45264566047337	3.4942519878736	0.0416063274002338	0.511918815096582	head	head/body	0	1	2	71	59	0.116927902089275	57	0.121970985602735	13629	NA	NA
FBgn0023513	X	1868870	1872408	3538	321030547940618	233475204042294	0.0446856	0.0370072	0.0092486	0.0230763	head/body	3.92460560503524	0.599740925675115	-3.32486467936012	0	no	body	0	0	3	0	634	0.12861319864101	59	0.124821069467163	6.47797	13	NA
FBgn0023514	X	1877317	1879077	1760	101093817171496	422876995300699	9.9999e-06	0.0345417	0.0169939	0.0373061	head/body	5.34492179116594	3.83650712281064	-1.5084146683553	8.46392257457823e-215	no	head/body	0	0	52	11	587	0.128822392962002	470	0.132946375284517	2.33075	3	NA
FBgn0023515	X	1862009	1865835	3826	404182916242092	115857198958025	0.049933	0.0405478	9.9999e-06	0.0268644	head/body	6.8088919343176	1.17407364172094	-5.63481829259666	0	no	head/body	0	0	3	3	4046	0.190957434897978	256	0.130747326329919	5.76709	34	NA
FBgn0023516	X	1866832	1869061	2229	126179809001623	234757425960606	9.9999e-06	0.0588935	0.0770291	0.0450367	head/body	4.13586360985144	3.90880105330679	-0.227062556544649	4.28383224865764e-06	no	head/body	0	0	40	9	135	0.123854295341917	1131	0.146635142607255	102404	9	NA
FBgn0023517	X	1872400	1873565	1165	187277945275573	114518631833898	9.9999e-06	0.0218125	0.00537769	0.0207912	head/body	6.52023705324306	3.98240278802853	-2.53783426521454	0	no	head/body	0	0	9	2	638	0.147896308318842	125	0.125029337835081	2.17524	29	19
FBgn0023518	X	1881313	1889950	8637	250662884299891	126967984957215	9.9999e-06	0.0244918	0.0198588	0.0340243	head/body	2.74797462370478	0.380528390458582	-2.3674462332462	1.33215507223535e-180	no	head/body	0	0	8	1	1857	0.145303230410084	126	0.122809660125991	8.08285	31	NA
FBgn0023519	X	1890256	1891482	1226	290975865034532	7932935339998	0.00730305	0.0252012	9.9999e-06	0.0310875	head/body	6.28156672429729	5.02435208401626	-1.25721464028102	6.8786085940133e-290	no	head/body	0	0	3	11	372	0.131403344696156	1099	0.149618331721743	189205	5	24
FBgn0023520	X	1937700	1940040	2340	762200328791992	160345294181295	0.0228488	0.0318775	9.9999e-06	0.0344124	head/body	3.48893112295133	2.70968401587545	-0.779247107075871	5.18081394632866e-36	no	body	0	0	3	0	111	0.120491710078245	37	0.117719294545937	640491	9	NA
FBgn0023521	X	1940307	1941536	1229	965574409005817	301745079401027	9.9999e-06	0.0237815	9.9999e-06	0.0271649	head/body	4.55337959614817	3.12794798870274	-1.42543160744543	5.51009723006726e-160	no	head/body	0	0	3	3	225	0.128482367972088	131	0.124037548264466	208489	9	NA
FBgn0023522	X	1927683	1930517	2834	144025932347822	710262888738224	0.0192786	0.026901	0.0510972	0.0326723	head/body	6.12301613290508	3.96656538836333	-2.15645074454175	0	no	head/body	0	0	3	17	104	0.121495220147177	80	0.122664099662712	341979	12	7
FBgn0023524	X	2254403	2259863	5460	225294546967972	663190948652212	NA	NA	0.0440736	0.0419147	head	NA	NA	NA	NA	head	head	0	7	0	30	NA	NA	702	0.137845964556673	46705	NA	37
FBgn0023525	X	2250145	2251993	1848	250885916110256	603539624571881	9.9999e-06	0.0299624	0.0357745	0.0290399	head/body	2.06752926057831	5.2573339578439	3.18980469726559	1.27962062432707e-269	no	head	0	0	0	6	631	0.127586094976369	77	0.125196507919811	217102	NA	37
FBgn0023526	X	2278031	2293411	15380	13116120814563	125526415648895	0.0671165	0.0387623	0.0287518	0.0348151	head/body	6.55871428778963	6.92019944771656	0.361485159926937	4.54577452263486e-43	head	head/body	0	13	5	6	3163	0.18683922576656	1393	0.162789077841861	161542	37	28
FBgn0023527	X	2262837	2264825	1988	220415165712047	169164566999768	9.9999e-06	0.0511402	9.9999e-06	0.0537122	head/body	3.64468888204301	0.745140374984824	-2.89954850705819	1.78648092294208e-293	no	head/body	0	0	29	1	409	0.125412198557754	74	0.123084527437995	232891	8	NA
FBgn0023528	X	2264657	2270761	6104	222056304426797	992642454422354	0.0913322	0.0418623	0.0100144	0.0323986	head/body	6.00966998902127	3.98919793574148	-2.0204720532798	0	no	head/body	0	0	1	1	3924	0.195542634272579	461	0.135766260102335	149846	38	36
FBgn0023529	X	2271008	2275068	4060	81612747178606	802853505743883	9.9999e-06	0.0231686	0.062691	0.0429183	head/body	6.27200236290643	6.61836230802148	0.346359945115048	3.17920483961821e-31	no	body	0	0	3	0	68	0.121316490873441	958	0.151112516725999	263663	7	35
FBgn0023530	X	1668406	1669297	891	4349848814073	23797664603757	0.0255856	0.0341562	NA	NA	body	NA	NA	NA	NA	no	body	0	0	5	0	106	0.123882835322123	NA	NA	516708	NA	NA
FBgn0023531	X	1673110	1692768	19658	233685986930048	10907760921136	0.0230288	0.0231005	0.0218096	0.0444606	head/body	2.81502452452882	4.64151522311996	1.82649069859114	2.84188916765186e-117	head/body	head/body	3	7	23	254	585	0.129074498705721	588	0.148283713655594	234851	NA	24
FBgn0023534	X	494614	496369	1755	225128397867974	113242813317508	NA	NA	0.0596801	0.0397165	head	NA	NA	NA	NA	no	head	0	0	0	5	NA	NA	231	0.128150591521723	975238	NA	4
FBgn0023535	X	509435	528028	18593	177034389186801	130556038972945	0.0227357	0.0266358	0.0248773	0.0271788	head/body	2.73072189171521	-0.154882630004757	-2.88560452171997	1.27398838055368e-221	no	head/body	0	0	2	2	1029	0.138380122041012	223	0.130532971553806	870004	NA	NA
FBgn0023536	X	487878	490725	2847	993794555222135	206788577766221	0.0022605	0.0210215	0.00759616	0.0233016	head/body	3.60273713556635	2.69571603828963	-0.907021097276717	4.68078193237203e-51	no	head/body	0	0	2	7	118	0.118976243894956	76	0.123609627129845	114285	3	NA
FBgn0023537	X	490787	493495	2708	197592801077364	142985149844022	0.032161	0.0374447	0.149037	0.0498401	head/body	6.98962750234783	7.73111633226874	0.741488829920912	2.10911071377236e-171	head/body	head/body	1	1	8	2	1072	0.136029953021968	2247	0.20196949094411	978417	4	5
FBgn0023540	X	2162196	2172281	10085	710524452929265	393229145399206	9.9999e-06	0.0262519	0.104842	0.0590113	head/body	4.73338436628717	5.80903164931411	1.07564728302694	1.38257218532589e-99	no	head/body	0	0	4	10	473	0.128128834886272	1260	0.198086548397477	311001	0	31
FBgn0023542	X	2182818	2184668	1850	273270879018857	160155727799867	0.11082	0.0717991	0.0468026	0.0301114	head/body	3.40248237348014	1.47979862836756	-1.92268374511259	1.27514760629925e-165	no	head/body	0	0	74	7	205	0.125871105881742	347	0.130832506480549	144971	5	NA
FBgn0023545	X	2007911	2009364	1453	981321478855975	271230542991189	9.9999e-06	0.0331838	0.0135132	0.0310886	head/body	4.18804807988086	3.31038603088801	-0.877662048992845	3.99330358041634e-67	no	body	0	0	23	0	94	0.118934286653162	207	0.127959575112458	251443	12	NA
FBgn0023549	X	2189188	2205373	16185	130601246244162	188268659310569	0.0161485	0.0226415	0.0198877	0.0297391	head/body	3.78410526644812	3.42364080256999	-0.360464463878127	1.97345421709289e-11	no	head	0	0	0	6	106	0.120027673067905	530	0.137389328276409	333873	33	16
FBgn0024150	3L	21136447	21171930	35483	150485743264277	204060784973214	9.9999e-06	0.0276332	0.104663	0.0407886	head/body	-0.178569569708293	3.4330305214568	3.61160009116509	4.26124399372951e-243	head	head	0	10	0	33	93	0.121031421747379	689	0.139974429603454	232046	NA	NA
FBgn0024179	3L	4064152	4071717	7565	246915563337863	633748060012276	NA	NA	0.0183916	0.026476	head	NA	NA	NA	NA	no	head	0	0	0	9	NA	NA	80	0.121406622174548	89512	NA	NA
FBgn0024184	X	17768569	17778708	10139	448806654672766	69874620642336	NA	NA	0.0625655	0.0423013	head	NA	NA	NA	NA	no	head	0	0	0	2	NA	NA	117	0.124880864869447	340753	NA	NA
FBgn0024187	3L	7916650	7936120	19470	482354836069534	231628210229294	0.0101239	0.0190735	0.032766	0.0327727	head/body	4.08787222202957	5.64194651967557	1.55407429764599	5.36615047649975e-169	no	head/body	0	0	23	6	332	0.128952228023509	636	0.135477198260969	352835	0	44
FBgn0024188	2R	11360706	11361871	1165	565731599327052	20670900354304	0.00336673	0.025412	0.0982252	0.0453502	head/body	7.5163205813194	5.87408659340258	-1.64223398791682	0	no	head/body	0	0	8	2	655	0.139716589164272	892	0.139058908710542	506309	59	19
FBgn0024189	2R	8798489	8856091	57602	203950064126461	101921929836013	NA	NA	0.00510932	0.0283775	head	NA	NA	NA	NA	no	head	0	0	0	8	NA	NA	1063	0.141157615762468	244099	NA	0
FBgn0024191	2L	5721051	5723944	2893	407793038832317	100321758402085	9.9999e-06	0.032715	0.0538882	0.0443735	head/body	2.69770364042583	1.80412166890938	-0.893581971516449	9.31548431383432e-28	no	head/body	0	0	2	3	39	0.117468249953942	22	0.120754262126962	25499	NA	NA
FBgn0024194	3L	3162180	3163852	1672	173856800461787	155257025175317	9.9999e-06	0.101719	9.9999e-06	0.0652717	head/body	3.34083309211432	0.601978208975039	-2.73885488313928	1.0478050706455e-281	no	head/body	0	0	48	1	358	0.125728102095849	35	0.122574515029753	145985	8	NA
FBgn0024196	2R	17456472	17457129	657	82194186815852	119808189397181	0.0302693	0.0298227	0.0733738	0.0443265	head/body	6.81290283108558	6.60105328026353	-0.211849550822054	3.22424386806265e-21	no	head/body	0	0	1	3	686	0.155310730860406	546	0.136125169846477	9.67202	10	41
FBgn0024222	3R	16046347	16049421	3074	808449219117874	144183906953068	0.0284284	0.0427297	9.9999e-06	0.0792349	head/body	3.05625924456263	2.55406625714418	-0.502192987418447	1.54960350121404e-13	head	body	0	3	1	0	770	0.132457496945247	116	0.127862964298179	258237	0	NA
FBgn0024227	2L	10856797	10858094	1297	336002400309839	525607639772223	0.0235866	0.0316894	0.0194479	0.0295408	head/body	5.54324888133779	0.129678409034584	-5.41357047230321	0	head/body	head/body	1	1	5	3	1114	0.136648888515068	361	0.135036155851848	68242	8	NA
FBgn0024232	2R	16641243	16651125	9882	886966697498295	282168327356391	NA	NA	0.0531737	0.0374923	head	NA	NA	NA	NA	head	head	0	2	0	1	NA	NA	463	0.131839493309641	503403	NA	NA
FBgn0024234	2R	23851562	23853247	1685	584995015751559	247557700949638	0.0102255	0.0202839	0.0412276	0.0332239	head/body	4.47571320486886	6.13472136991838	1.65900816504952	7.23258016749713e-215	no	head/body	0	0	1	1	1317	0.137403557375488	927	0.144879215389307	257437	35	18
FBgn0024236	3L	8525244	8534503	9259	535831362990711	767070271586372	0.0997567	0.0481784	0.08139	0.0465674	head/body	6.22747480675969	6.04379184252019	-0.1836829642395	1.10523345788299e-11	body	head/body	21	0	9	8	1159	0.137170834396715	339	0.13050188061782	466163	3	3
FBgn0024244	2L	3539247	3548423	9176	171594084088057	546771727265544	0.0203965	0.0276799	0.0431755	0.0271684	head/body	1.64295777699466	3.74969762667478	2.10673984968012	8.71828064727825e-109	head	head/body	0	1	1	1	1157	0.133503590963381	700	0.145645668214586	353664	NA	49
FBgn0024245	2L	19338669	19363227	24558	116825958519659	141195427209568	0.0147368	0.0227845	0.0337582	0.029685	head/body	3.20913052128156	3.37897944460979	0.169848923328233	0.0107500429832258	body	head/body	2	0	1	2	853	0.134076363092986	250	0.129584070316417	395056	0	36
FBgn0024248	2L	10242512	10247078	4566	257487393097143	887633838021581	9.9999e-06	0.0344737	0.0147273	0.0302078	head/body	2.86308961389898	5.04973035116441	2.18664073726543	1.48161553723554e-197	no	head/body	0	0	1	5	35	0.116918074615831	280	0.130841627439072	232639	NA	54
FBgn0024273	3R	28824506	28832024	7518	115740252883765	228534417741536	0.0227607	0.0284387	0.0247752	0.0356495	head/body	4.38207530549982	3.88457381354847	-0.497501491951358	6.84443906963836e-22	no	head/body	0	0	2	1	254	0.122206839704219	139	0.126142998242894	201865	8	18
FBgn0024277	3L	995982	1034875	38893	839082900097674	330467859706213	0.0011982	0.0269941	9.9999e-06	0.0316285	head/body	4.74515504911203	6.58615320506517	1.84099815595314	1.81872888659068e-310	body	body	30	0	3	0	501	0.126506587916725	1450	0.160997684346476	454349	3	10
FBgn0024285	2L	9912911	9915044	2133	631597538795097	904991255560988	0.192545	0.0579275	0.114865	0.0475193	head/body	6.43939936386581	6.19987530718628	-0.239524056679532	3.11274665360941e-20	head/body	head/body	33	2	224	5	1298	0.138710739920742	170	0.128473610029118	437377	0	11
FBgn0024288	3R	31065253	31083407	18154	165380114696154	772714206822671	NA	NA	0.100152	0.0498669	head	NA	NA	NA	NA	head	head	0	4	0	3	NA	NA	521	0.139697919750682	371841	NA	NA
FBgn0024289	3R	7052335	7054541	2206	175395657918906	937103609273612	0.0459431	0.0366079	0.193219	0.054471	head/body	4.80876461515873	5.90489257008288	1.09612795492415	2.60626858967742e-54	no	head/body	0	0	8	3	1219	0.155062700768938	2487	0.214895935356607	18509	20	5
FBgn0024291	2L	13165564	13169551	3987	563048813458587	653340864727202	0.0264935	0.0307074	0.0754179	0.044301	head/body	5.79494097247179	5.97720652003893	0.182265547567147	1.00270330914574e-09	body	head/body	1	0	8	2	2512	0.161821894667167	798	0.137680109931213	521911	2	1
FBgn0024294	2R	7147692	7149289	1597	252498144916259	758863052505521	NA	NA	0.0457591	0.0293421	head	NA	NA	NA	NA	no	head	0	0	0	5	NA	NA	387	0.150847707800938	24474	NA	NA
FBgn0024314	2L	1167172	1170365	3193	637205376517693	465815808181666	9.9999e-06	0.0480544	9.9999e-06	0.0302847	head/body	5.2820013394658	2.75439628525858	-2.52760505420721	0	head	head/body	0	3	82	2	219	0.124218745586713	116	0.12392336483717	10876	8	NA
FBgn0024315	2R	16655323	16667675	12352	878119889981996	591375695065905	0.0228976	0.029786	0.0919067	0.0519903	head/body	5.73138057434075	6.75522931721877	1.02384874287802	2.84927570184461e-178	head	head	0	20	0	7	2116	0.153216048579899	515	0.137067710243086	545544	53	54
FBgn0024319	2R	16653205	16655046	1841	335867106772649	278104865517864	0.110767	0.0453036	NA	NA	body	NA	NA	NA	NA	body	body	34	0	32	0	704	0.136660596578436	NA	NA	131885	NA	NA
FBgn0024320	2L	10213812	10221216	7404	598501691901827	274933689309536	9.9999e-06	0.0295436	0.11737	0.0512187	head/body	4.56574010030829	6.15003845648941	1.58429835618112	2.81915314338942e-251	no	head/body	0	0	2	15	217	0.120508049628369	119	0.126403492691006	466728	7	0
FBgn0024321	3R	14329413	14372951	43538	352900646608771	827606150511467	0.0177094	0.0270348	9.9999e-06	0.0590863	head/body	1.82353156729901	4.71500493321523	2.89147336591622	7.74489441391994e-225	no	head/body	0	0	1	4	151	0.126225550935556	1066	0.158429716274588	393266	NA	28
FBgn0024326	3R	8646172	8650796	4624	629031899361913	474582863435129	9.9999e-06	0.0300683	9.9999e-06	0.0190244	head/body	5.32881444080547	6.17572201405849	0.846907573253022	9.27299460267318e-124	no	head	0	0	0	13	870	0.138830257770268	1059	0.150022606808986	190431	3	10
FBgn0024329	3R	18733106	18743594	10488	179900700555855	377307844103045	9.9999e-06	0.0176247	0.0750229	0.0438597	head/body	4.69248001504168	3.79304937815221	-0.899430636889469	2.63983314131899e-92	head	head/body	0	2	1	4	1311	0.140455141984896	91	0.122396166722849	253966	31	3
FBgn0024330	3R	9766031	9768984	2953	941185707154038	243406447138694	9.9999e-06	0.0262717	9.9999e-06	0.0257149	head/body	4.23546966268421	3.12649947035016	-1.10897019233405	1.63691091740452e-92	body	head/body	1	0	11	51	396	0.124536911438629	33	0.125344712412021	12693	8	NA
FBgn0024352	2L	295122	297449	2327	605401662205587	269752641441449	0.00411127	0.0258812	0.0183291	0.0304882	head/body	8.02202107126404	6.13576915526258	-1.88625191600145	0	no	head/body	0	0	10	3	696	0.128634893185318	759	0.139044935035262	624866	NA	19
FBgn0024360	X	1344872	1349357	4485	617131362146882	212388234388682	9.83641e-05	0.0184479	0.00524214	0.0195148	head/body	4.19419536247607	2.57047963117956	-1.62371573129651	1.73772462765703e-153	no	head/body	0	0	3	2	336	0.123874594581881	46	0.120793167682492	667502	8	NA
FBgn0024362	X	1342106	1344770	2664	420648886510206	835661466776083	9.9999e-06	0.04263	0.0245526	0.0287451	head/body	6.06932246910704	5.31016542111943	-0.759157047987614	1.11602346922272e-131	no	head/body	0	0	4	3	635	0.130130209494773	384	0.131207311740193	445162	0	3
FBgn0024364	X	1354014	1356473	2459	133497495035979	794283384216602	0.0175502	0.0300899	0.0667762	0.0429807	head/body	6.08261417548925	3.5288267340962	-2.55378744139305	0	no	head/body	0	0	5	2	1055	0.136040017771927	156	0.127252549931051	983671	3	7
FBgn0024365	X	1349623	1353981	4358	255992814733343	502202118013879	0.0340568	0.0320248	0.0264777	0.028259	head/body	5.39953446121442	4.60770657607203	-0.791827885142386	1.35619791550139e-112	no	head/body	0	0	3	1	82	0.118528710326983	84	0.119917859694848	592195	8	19
FBgn0024366	X	1329518	1341587	12069	361511066888935	47704547509214	0.213888	0.0566579	0.00539057	0.0216001	head/body	0.886251917030819	0.108917144215049	-0.77733477281577	4.91403659802431e-14	body	head/body	4	0	1026	6	17	0.114333501540734	63	0.125340850903161	607581	NA	NA
FBgn0024371	2L	21154293	21156749	2456	204049060753069	999445953013343	0.0197383	0.0271575	9.9999e-06	0.0674662	head/body	6.28421121452466	4.12755942435455	-2.15665179017012	0	no	head/body	0	0	9	1	3168	0.16234194393109	215	0.127172818452358	1202	39	3
FBgn0024432	3R	18299229	18300044	815	744937905442592	128202304530261	0.054355	0.038317	0.0503576	0.0333912	head/body	6.77261144558081	6.19602124079405	-0.576590204786763	4.53204761071785e-125	body	head/body	33	0	25	5	732	0.133327081476654	218	0.129264757220069	249456	8	11
FBgn0024491	3R	16186156	16189564	3408	525426572054439	374467990679932	9.9999e-06	0.0728578	9.9999e-06	0.0520149	head/body	5.05241851855603	2.66338915187498	-2.38902936668106	0	no	head/body	0	0	62	1	647	0.128987685556318	102	0.124754857435493	509678	8	NA
FBgn0024509	3R	23356278	23358531	2253	651391881062645	156775162289865	9.9999e-06	0.0347835	0.0452638	0.0403111	head/body	7.08271130297044	6.09031590099853	-0.992395401971915	0	head/body	head	1	1	0	11	622	0.135507946671512	2086	0.168644647300413	498074	5	16
FBgn0024542	3L	7241628	7243139	1511	341268620646365	205098253825723	0.0495861	0.0442304	9.9999e-06	0.0498108	head/body	3.78571643327807	1.59670449422816	-2.18901193904991	7.21834857503547e-227	no	head/body	0	0	43	1	831	0.130037103008407	22	0.122327660019719	515217	25	NA
FBgn0024555	3R	13683921	13693905	9984	817351183636114	580048195101058	0.0202557	0.0280506	9.9999e-06	0.0270235	head/body	5.57953300515639	6.40485074497257	0.82531773981617	4.08335549302666e-140	no	body	0	0	14	0	2057	0.156774260234903	1121	0.152841714858561	851959	26	11
FBgn0024558	3R	22582028	22583225	1197	288316768159983	203795971239407	9.9999e-06	0.0192724	0.038906	0.040816	head/body	7.60117909084148	4.94134517314385	-2.65983391769763	0	body	head	1	0	0	3	933	0.155168626880185	492	0.135488186027125	139018	5	19
FBgn0024689	2L	17478442	17481029	2587	230963650026005	402478696318328	0.0013872	0.0303905	0.040419	0.0340448	head/body	4.99555697125714	4.41234949949744	-0.583207471759706	4.96935808015393e-53	no	head/body	0	0	2	2	186	0.120702810402116	112	0.123915656779743	225104	8	1
FBgn0024698	2R	14497347	14503488	6141	762525790556195	26718116610113	0.0207465	0.0347131	9.9999e-06	0.0286677	head/body	4.2639001876485	2.63592446091711	-1.62797572673138	1.07173859797885e-165	no	body	0	0	1	0	1840	0.147731297291832	62	0.120209140424924	125823	25	NA
FBgn0024728	4	663621	669884	6263	444956868074595	334229745692664	0.0110932	0.0244562	9.9999e-06	0.0517744	head/body	4.80309244243851	5.69697880985131	0.893886367412799	4.5605950772153e-102	no	head/body	0	0	2	4	650	0.130258469603928	590	0.137135232116323	264881	0	1
FBgn0024732	2R	12044612	12050172	5560	267620989453179	585290464713844	9.9999e-06	0.0196168	0.0450507	0.0341644	head/body	5.62845635037897	4.76407632710687	-0.864380023272101	2.91867400506549e-129	body	head/body	5	0	1	4	1687	0.14372255564662	696	0.137341220063557	622987	27	1
FBgn0024733	3L	23093190	23095471	2281	36404883993412	680933533940618	0.214031	0.0950195	0.17111	0.0533035	head/body	12.6212846117143	11.9862961912416	-0.634988420472627	1.45135155129369e-271	body	head/body	1	0	61	10	3320	0.200238790562948	3083	0.228168077824577	350844	1	2
FBgn0024734	2L	16245835	16257606	11771	170965858454565	106729465496014	0.0671928	0.0291534	0.0906696	0.0384662	head/body	-1.27831518904492	-0.58425013550338	0.694065053541544	3.26107049779698e-12	head/body	head/body	19	36	1622	607	244	0.134240727810765	39	0.122348085028623	440947	NA	NA
FBgn0024740	2L	10701940	10709453	7513	713582641580563	969291684260316	NA	NA	0.0651223	0.0343436	head	NA	NA	NA	NA	head	head	0	2	0	2	NA	NA	1131	0.173088282427396	450198	NA	NA
FBgn0024754	2R	15566271	15569404	3133	703836081296273	300041636823285	0.00536834	0.0261671	0.122654	0.0482325	head/body	4.53833109621646	6.25323769287958	1.71490659666312	8.01833120624487e-294	head/body	head/body	19	35	9	67	34	0.115799365833178	262	0.128659057317539	839896	9	49
FBgn0024804	3L	27279316	27422159	142843	364436828236639	221204351197121	0.0223785	0.0311756	0.106735	0.0392877	head/body	3.56354770531939	4.70357521781912	1.14002751249973	4.77476347116592e-93	head/body	head/body	1	51	3	708	12	0.115672636602416	1303	0.149582315011844	107092	5	28
FBgn0024806	3L	250229	257954	7725	112833654541457	155648249911989	0.0346904	0.039094	0.026467	0.0313186	head/body	3.4057975875827	3.66074545547784	0.254947867895145	1.60946270841202e-05	no	head/body	0	0	14	2	1061	0.13645766172781	95	0.122257063835683	256436	0	11
FBgn0024807	X	21624796	21630148	5352	103904661655541	374878092045834	0.00620698	0.0251425	0.0998812	0.0475079	head/body	5.06876861427569	7.01377480459892	1.94500619032323	0	head/body	head/body	40	42	154	308	37	0.121331921409665	966	0.147032409385006	274836	33	28
FBgn0024811	4	210224	213165	2941	751353840945846	806111830443856	9.9999e-06	0.023772	0.0325947	0.0288254	head/body	6.13930571844925	6.38339278017274	0.244087061723491	5.46664783347312e-22	no	head/body	0	0	2	4	349	0.130576239295951	635	0.13788942392845	198438	33	23
FBgn0024833	3R	9557712	9559525	1813	92296643771345	335302097485319	0.000202368	0.0322819	0.0663499	0.0384667	head/body	4.54794884749161	3.27281907328431	-1.2751297742073	6.85130928109665e-143	no	head/body	0	0	54	7	243	0.122340212276909	289	0.129388939017062	23147	8	NA
FBgn0024836	2R	10673345	10721138	47793	215533776398958	105938282952499	NA	NA	0.0150669	0.0302495	head	NA	NA	NA	NA	no	head	0	0	0	2	NA	NA	758	0.137312995615259	488446	NA	0
FBgn0024841	3R	29723163	29724226	1063	341189728126804	157798412354918	0.0885814	0.0597612	0.0246437	0.0332945	head/body	7.41075865642632	5.77915141677868	-1.63160723964764	0	head/body	head/body	5	6	44	7	1622	0.164155364093544	1683	0.163411575165092	655131	59	19
FBgn0024846	2L	13780689	13782611	1922	515084026559059	202000099222264	0.0973735	0.0474227	NA	NA	body	NA	NA	NA	NA	no	body	0	0	6	0	242	0.122316869868541	NA	NA	424263	NA	NA
FBgn0024887	3L	20356807	20358331	1524	138166499097079	20532509774588	9.9999e-06	0.0271537	0.00450094	0.0258625	head/body	4.15401540614444	4.0323436561174	-0.121671750027033	0.0252888063525367	no	head/body	0	0	3	9	149	0.121918194418428	44	0.120507272115195	187701	8	1
FBgn0024889	3L	19807232	19810398	3166	632390084038439	593451602500892	9.9999e-06	0.034698	9.9999e-06	0.0207081	head/body	5.77507943846093	6.30366475402548	0.528585315564555	4.84953665475286e-73	no	head/body	0	0	6	2	864	0.137149251671643	52	0.120090529343795	42231	3	1
FBgn0024909	3R	7907333	7909721	2388	971949457739709	233083107659745	0.0109618	0.0303686	0.0170597	0.0263872	head/body	4.1848876916494	3.30586883809799	-0.879018853551413	2.04516214669114e-54	head	head/body	0	1	3	5	1149	0.136234828189205	33	0.120144988268843	163204	0	NA
FBgn0024912	3R	6658806	6660100	1294	161960944792525	556721403140401	9.9999e-06	0.0308508	0.0267538	0.0365504	head/body	1.61548742753288	0.64414248303486	-0.971344944498022	1.86471993815099e-24	body	body	1	0	3	0	93	0.118055512353378	8	0.124693073441686	847734	NA	NA
FBgn0024913	4	1077331	1084796	7465	110549324423009	820462790879615	0.0181405	0.0242808	0.116601	0.061183	head/body	1.95801406351536	6.63688102689443	4.67886696337906	0	no	head/body	0	0	1	1	429	0.127755098034937	1352	0.157624521163554	128823	NA	15
FBgn0024920	2L	2968293	2969638	1345	113552207288826	425643778786885	0.1327	0.0683437	0.0603314	0.0398831	head/body	5.25309382001633	-0.254760233956551	-5.50785405397288	0	body	head/body	26	0	240	13	534	0.12960830731709	429	0.139037708476854	457783	8	NA
FBgn0024921	3L	6193480	6200385	6905	893282844538899	11647054154904	0.0512244	0.0368183	9.9999e-06	0.0298902	head/body	6.35942813041843	6.32173217534967	-0.0376959550687612	0.161421276006681	head	head/body	0	1	2	4	2820	0.178816722254584	1882	0.171850610470707	519527	30	36
FBgn0024941	X	16838173	16844433	6260	740903865519612	108319782695421	NA	NA	0.0357773	0.0355259	head	-1.24057620900734	6.05094619575362	7.29152240476096	0	no	head	0	0	0	5	NA	NA	1966	0.193808063425918	11082	NA	39
FBgn0024944	3R	20689018	20714577	25559	287849010249735	103308381908342	9.9999e-06	0.0460864	0.0201642	0.0349788	head/body	2.54523248112168	4.74784713572718	2.2026146546055	1.65289641571734e-174	head/body	head/body	19	13	21	7	38	0.125839716934068	399	0.128418824113439	15257	NA	4
FBgn0024947	2L	2880704	2885850	5146	850335906180851	665083130167461	9.9999e-06	0.0739631	0.0410591	0.0371777	head/body	5.91102365604476	6.67959985436121	0.768576198316447	2.5292868945403e-146	head	head/body	0	5	1	3	51	0.121345521770859	86	0.125297196007451	508891	12	26
FBgn0024956	2R	10738617	10739829	1212	128620276152609	440401586926153	0.0450995	0.0341099	0.0860016	0.0430828	head/body	5.18215333749487	3.51091010239553	-1.67124323509933	1.71054438736515e-289	head	body	0	3	20	0	425	0.126338444508311	26	0.119639196345653	4.17896	NA	NA
FBgn0024957	3R	10408618	10412869	4251	841781590698548	984291651622801	0.0489802	0.026887	0.31373	0.0612355	head/body	6.23609507861728	6.14559126900317	-0.0905038096141126	0.00235336093538483	head/body	head/body	7	14	41	34	581	0.129294163306629	1122	0.158385083385652	288398	33	41
FBgn0024958	3R	22721320	22724587	3267	402514698715616	330692915086611	0.00881181	0.0224608	0.00957909	0.0275658	head/body	5.12721649645809	5.90883858047701	0.78162208401892	5.59528561958561e-92	head	head	0	1	0	11	95	0.1200066136174	48	0.119446357658679	558905	33	40
FBgn0024963	3R	19730715	19775231	44516	193315595223107	596008474204218	9.9999e-06	0.0268135	0.0515595	0.0389037	head/body	1.04103420302227	7.18046854928304	6.13943434626077	0	no	head	0	0	0	4	288	0.127132248649243	2619	0.20129325616099	119352	NA	81
FBgn0024973	X	2717638	2720327	2689	189802788414999	314711708669	0.0211973	0.0266527	0.0020134	0.0183957	head/body	4.23936800096202	3.69270188171181	-0.546666119250208	1.68498250852696e-32	no	head/body	0	0	3	2	178	0.122647768246559	206	0.128687286029388	276177	5	4
FBgn0024975	X	2732469	2734402	1933	423483768301794	340711590660055	9.9999e-06	0.0340403	NA	NA	body	NA	NA	NA	NA	no	no	0	0	0	0	102	0.116018909276904	NA	NA	332067	NA	NA
FBgn0024980	X	2739089	2744076	4987	119949057545419	880384035477856	0.0119525	0.028148	0.0347494	0.0313322	head/body	2.26708809075297	3.31734421404473	1.05025612329176	9.15382447184459e-39	no	head	0	0	0	5	997	0.136542675719309	98	0.122820169456973	460736	NA	NA
FBgn0024983	X	527941	530291	2350	356466949279199	18074053179876	0.0366105	0.0446321	0.024246	0.0269292	head/body	3.55751974747627	1.60414815280153	-1.95337159467475	9.44943543722007e-168	no	head/body	0	0	17	1	105	0.120591706723691	205	0.123544788457383	922714	NA	NA
FBgn0024984	X	2187820	2188919	1099	1558533894572	263637328579091	0.0409028	0.0386544	NA	NA	body	NA	NA	NA	NA	body	body	4	0	144	0	681	0.127877134143488	NA	NA	1715	3	NA
FBgn0024985	X	1393054	1397337	4283	67915738883916	314748955015044	9.9999e-06	0.0290576	0.0122701	0.0243379	head/body	4.38784438555164	5.89791795958036	1.51007357402872	2.29517042794542e-208	no	head/body	0	0	3	11	32	0.11765004130918	323	0.129003909738696	151821	3	3
FBgn0024986	X	1378885	1380480	1595	503816734147949	5989147629452	0.057186	0.0309371	0.0362742	0.039142	head/body	5.64463868196903	5.76908964626648	0.124450964297449	7.90907336777541e-05	no	head/body	0	0	15	11	1373	0.153145725450701	950	0.144387030876	119938	24	3
FBgn0024987	X	1370580	1375257	4677	697513301968088	39202150970881	9.9999e-06	0.0298574	0.00398811	0.0264376	head/body	5.01249218061899	6.34729955758567	1.33480737696668	6.44373198882384e-242	no	head/body	0	0	1	2	1875	0.147784277983098	761	0.142005029502954	135975	23	3
FBgn0024989	X	279703	350504	70801	535538698063943	107216003054699	NA	NA	9.9999e-06	0.0270976	head	NA	NA	NA	NA	no	head	0	0	0	3	NA	NA	214	0.128860701159742	387671	NA	NA
FBgn0024991	X	2714079	2717654	3575	439524643602051	350309239780738	0.00773427	0.027583	9.9999e-06	0.0315641	head/body	4.83570716568353	1.82687176867569	-3.00883539700784	0	no	head/body	0	0	10	6	2319	0.15336252759277	117	0.126585118021544	159535	15	NA
FBgn0024992	X	2694392	2698211	3819	20730683607895	410334195028403	9.9999e-06	0.0214415	9.9999e-06	0.023453	head/body	5.07373135491876	4.38489956463904	-0.688831790279726	2.79045510577492e-72	no	head/body	0	0	1	1	212	0.123418409429985	159	0.125768273576879	533851	8	10
FBgn0024993	X	2698701	2701033	2332	271603789603003	157543021725416	0.00663345	0.0237855	9.9999e-06	0.0687745	head/body	3.09262320150037	0.445245174682621	-2.64737802681775	2.03056708666531e-214	no	body	0	0	3	0	1296	0.135140890554107	17	0.117112774191351	187518	0	NA
FBgn0024994	X	2701124	2703852	2728	140622281913754	321266592853657	9.9999e-06	0.0377973	0.0330679	0.0364437	head/body	4.86592704040745	3.95381583591563	-0.912111204491823	5.464360877982e-87	head	head/body	0	3	2	1	37	0.11685605175942	189	0.134742702206881	248131	8	41
FBgn0024995	X	2706151	2707427	1276	334471927420196	75233206515558	0.0618737	0.0421975	9.9999e-06	0.042402	head/body	2.23935259407257	1.92049595926892	-0.318856634803655	5.64322688073586e-05	no	head/body	0	0	8	7	869	0.133272727974436	18	0.118752001781172	420809	NA	NA
FBgn0024996	X	2704571	2706217	1646	362517326991049	57948039153206	0.00557604	0.0290098	9.9999e-06	0.0274078	head/body	5.75124603802209	5.42725782999387	-0.323988208028218	8.60204775717749e-30	body	head/body	2	0	2	6	478	0.133503238064689	652	0.133961946455684	463707	5	16
FBgn0024997	X	2708684	2711668	2984	177563870287672	111172897550043	0.0588031	0.0338277	0.199755	0.0603235	head/body	3.48116807577789	5.1080193871256	1.62685131134771	1.05340610041536e-121	no	head/body	0	0	8	5	952	0.147972676477692	186	0.1404389829811	178881	NA	40
FBgn0024998	X	2711756	2713960	2204	118017437649399	372040850708242	9.9999e-06	0.0207205	0.0526184	0.0347142	head/body	4.92873680821366	3.35763153045017	-1.5711052777635	2.40224317328676e-221	no	head/body	0	0	1	5	729	0.131086480147459	212	0.12640546143859	410971	8	NA
FBgn0025109	2L	2988116	2990075	1959	213585231163864	488029391211369	0.0209347	0.0352008	0.00235433	0.0221117	head/body	1.40523180427099	0.724121330966207	-0.681110473304779	3.53279027228332e-13	no	head/body	0	0	1	2	19	0.114182795102239	5	0.128623726084662	31621	NA	NA
FBgn0025111	X	10778954	10786907	7953	296676235219601	531171270248462	0.0260203	0.035262	0.108271	0.0461551	head/body	1.69845488672153	1.60835979344761	-0.0900950932739137	0.327362904976927	head	head	0	2	0	5	71	0.118698238386043	19	0.118289980408145	812647	NA	NA
FBgn0025185	2R	7510622	7512749	2127	453313899929172	122297314264707	9.9999e-06	0.0242654	0.0169489	0.0280691	head/body	2.98737992793395	1.8689504787774	-1.11842944915655	6.06006812106596e-50	no	head	0	0	0	9	409	0.124598679265759	14	0.118892481069727	288618	8	NA
FBgn0025186	2R	22212835	22217264	4429	256445084016396	383657754148947	0.0123791	0.0235197	9.9999e-06	0.0415666	head/body	4.90518822319903	4.6549216966132	-0.250266526585826	1.04897907764998e-10	body	head/body	7	0	3	4	2382	0.15925503520476	154	0.122729609891582	125465	26	11
FBgn0025286	2R	9587193	9587989	796	161251034948404	338812178318709	0.179463	0.0595264	0.105669	0.0421163	head/body	11.540539557753	10.7472729038675	-0.793266653885533	0	no	head/body	0	0	6	3	3344	0.202535097942048	3844	0.229408645536823	328855	1	52
FBgn0025334	2R	23883136	23884440	1304	114526477330589	779709071073313	NA	NA	0.000983745	0.0244166	head	NA	NA	NA	NA	no	head	0	0	0	5	NA	NA	33	0.120133559085343	564922	NA	NA
FBgn0025335	2R	23862962	23865398	2436	428623485798415	951051570273398	0.0761084	0.0470052	9.9999e-06	0.115173	head/body	6.53844460795327	5.71567574397214	-0.822768863981127	3.36651483501813e-196	body	head/body	4	0	2	3	756	0.130945471734302	553	0.135455775753311	251846	8	23
FBgn0025336	2R	23880817	23882927	2110	573141788228103	273077571521684	0.0240069	0.0369544	0.051181	0.0403636	head/body	4.50529318934043	2.77893152699307	-1.72636166234736	8.17235806183685e-212	no	head/body	0	0	50	1	283	0.127078022324848	577	0.137085383613892	326893	NA	NA
FBgn0025352	2R	23866648	23868603	1955	144695574733809	247815551048446	0.100386	0.049424	0.0721564	0.0390125	head/body	7.79862103866404	7.23644598945132	-0.56217504921272	8.57587485360836e-144	no	head/body	0	0	2	4	1622	0.157545792951726	2863	0.208219823276306	192364	14	29
FBgn0025360	2R	8031283	8042529	11246	259972055371369	457324368753738	NA	NA	0.0109795	0.0245803	head	NA	NA	NA	NA	no	head	0	0	0	3	NA	NA	211	0.127557742721948	35076	NA	28
FBgn0025373	2R	11305511	11307528	2017	427122699095593	171548129845028	9.9999e-06	0.0336654	0.0471602	0.0347255	head/body	3.70673871478393	2.17970445630962	-1.52703425847431	2.18467810213669e-111	head	head/body	0	2	46	1	116	0.121142269148288	316	0.132950964992411	22008	NA	NA
FBgn0025382	X	1473884	1476974	3090	131371236464695	142955132648256	0.0611342	0.0357737	9.9999e-06	0.0235748	head/body	2.92063161565361	3.46182963735352	0.541198021699908	1.39732435105935e-14	no	body	0	0	1	0	225	0.123053767202565	363	0.134857957984527	131723	3	4
FBgn0025388	X	4631052	4636004	4952	307213501825344	179795188014707	0.043464	0.0327419	0.02008	0.0298535	head/body	3.75221702728755	1.05794387911091	-2.69427314817664	1.1136911804746e-238	body	head/body	16	0	32	4	1873	0.143218351845827	113	0.120655784797876	352505	0	NA
FBgn0025390	X	1523554	1668788	145234	305003261222062	817411831980134	0.0705341	0.0346779	0.0351874	0.040584	head/body	5.84472557774552	4.94288523186747	-0.90184034587805	1.66719922551317e-62	no	head/body	0	0	6	1	1551	0.157827279599849	324	0.130868912298769	106074	22	17
FBgn0025391	X	1735945	1754065	18120	239080973681521	136135630886863	NA	NA	0.00144847	0.0414721	head	NA	NA	NA	NA	no	head	0	0	0	1	NA	NA	248	0.130266563112227	237881	NA	NA
FBgn0025394	X	1483479	1517615	34136	337632287856925	596500026111464	0.0115872	0.0309554	0.127477	0.0542952	head/body	5.70920787156013	5.1425113794709	-0.566696492089234	1.57203609830944e-72	no	head/body	0	0	1	6	383	0.125516878357278	276	0.128356603029996	368948	6	18
FBgn0025454	2R	12185667	12188431	2764	845207402345595	549741991888857	0.150869	0.0602652	0.262961	0.0605047	head/body	8.61793099033711	9.64130770290481	1.0233767125677	4.14262212287303e-225	no	head/body	0	0	18	52	3645	0.186983960685662	2011	0.19391287282003	209503	58	30
FBgn0025455	3L	17551004	17557788	6784	682694632854093	74150387473591	0.0544177	0.0413567	0.0129548	0.0258292	head/body	5.72475330888869	5.95756512116494	0.232811812276249	6.37727487970339e-14	no	head/body	0	0	4	1	2618	0.167057949373461	701	0.167040723947517	133667	54	24
FBgn0025456	3R	17393272	17394640	1368	546950415762557	663328836181132	0.203667	0.0562386	0.128043	0.0463467	head/body	5.64272672307347	5.61671058065065	-0.0260161424228249	0.480558688205235	head/body	head/body	21	1	283	10	2177	0.158983583145985	1679	0.194235826680411	293001	18	60
FBgn0025457	3R	29674007	29675421	1414	174287769987905	287697340588308	0.00908942	0.0378194	0.0470024	0.0371222	head/body	4.87764267924404	1.25987125828109	-3.61777142096294	0	body	body	44	0	80	0	820	0.133801089342253	33	0.119400093362235	774522	13	NA
FBgn0025463	X	13157445	13159508	2063	290722669135211	860975365969311	0.000266369	0.020778	0.0435452	0.0380563	head/body	6.30304153071902	4.96991825824683	-1.33312327247218	2.88680385416298e-303	no	head/body	0	0	2	1	1633	0.141356981535698	415	0.131245240527356	105972	25	7
FBgn0025469	2R	8080559	8083357	2798	121858352425228	241531908429413	0.0156395	0.0233938	9.9999e-06	0.0385946	head/body	4.34439083804544	3.71466392297159	-0.629726915073856	6.12889511915343e-37	no	head/body	0	0	2	1	110	0.122544454441495	113	0.126511808620069	238518	NA	NA
FBgn0025519	2R	16262284	16264619	2335	154580668113683	380675777788211	0.0209014	0.0322433	9.9999e-06	0.0435134	head/body	4.76546524033359	3.57361831523039	-1.1918469251032	2.12754303079844e-155	body	head/body	10	0	4	2	149	0.125826987539422	97	0.124601411858962	762503	8	11
FBgn0025525	3L	1140429	1177276	36847	345590080033858	101773022877545	0.0194291	0.0309478	9.9999e-06	0.0280627	head/body	2.82315926836945	5.33535701767186	2.51219774930241	2.61021937415448e-207	head	head/body	0	1	4	4	805	0.133145877301103	1039	0.147416184018606	325155	NA	57
FBgn0025558	3L	16612486	16612950	464	255869015813619	116520540010956	9.9999e-06	0.0288737	0.0785472	0.0471373	head/body	3.30231991245842	5.00059531772997	1.69827540527155	1.39818850401208e-141	no	head	0	0	0	3	46	0.118419090045634	108	0.129711490164752	10845	NA	18
FBgn0025571	3R	17540421	17545148	4727	464683543937824	456720067742852	0.0589314	0.0333376	0.00543274	0.0247049	head/body	5.66669130593906	6.09837795805471	0.431686652115646	3.74224524401817e-36	no	head/body	0	0	36	6	298	0.127052578068553	199	0.130539497307088	510777	0	7
FBgn0025574	3R	23860162	23890052	29890	103358579442726	583014381231933	9.9999e-06	0.0281055	0.0303173	0.0341379	head/body	5.7878785979895	7.01410271074357	1.22622411275408	8.05157531084813e-254	head/body	head/body	1	6	3	5	492	0.125760801775407	485	0.135127924255388	351972	3	0
FBgn0025582	3L	16785242	16786941	1699	142173680887374	287943608668503	0.0846401	0.0357201	0.127895	0.0549211	head/body	8.32231078225376	7.60692856860448	-0.715382213649284	1.30696553910888e-301	no	head/body	0	0	1	4	1024	0.157735692192077	2410	0.192419379795742	130837	18	12
FBgn0025583	2R	18386602	18387030	428	777666255649301	281155306793718	0.191495	0.0523732	0.229047	0.0568563	head/body	7.65856897312908	9.53951716421182	1.88094819108273	1.3573094102652e-189	no	head/body	0	0	11	1	2351	0.161285329466878	1953	0.196804964450742	740256	47	66
FBgn0025592	3L	202098	205844	3746	208374328486787	27946539400227	9.9999e-06	0.0364738	0.0212412	0.02697	head/body	4.20424060837357	4.44444854075197	0.240207932378395	1.67580468955283e-07	no	head/body	0	0	12	1	720	0.1319974748447	2144	0.179291151716164	283289	7	30
FBgn0025595	2L	6711286	6716186	4900	116830957255437	299209301801797	0.0693689	0.0403384	0.142429	0.0484441	head/body	4.57195180249847	7.05638159808329	2.48442979558481	4.94115052405831e-320	head/body	head/body	1	18	9	25	1819	0.149014329021488	1185	0.190646802572189	557051	60	50
FBgn0025608	2L	18706010	18708688	2678	780102899282276	838408048775429	9.9999e-06	0.0464247	9.9999e-06	0.0395734	head/body	6.30576108303029	6.54920324644293	0.243442163412638	3.00784600149387e-24	no	head/body	0	0	1	1	590	0.129103397327494	41	0.121083661574246	701095	8	11
FBgn0025615	X	4648592	4650032	1440	975972254760995	422639894616313	0.00453802	0.0359495	0.00674172	0.0310694	head/body	5.28412565898865	3.82205624731224	-1.46206941167641	6.58997359683807e-206	head/body	head/body	9	22	93	65	354	0.131647296108236	183	0.125968522485934	317277	29	NA
FBgn0025620	X	787855	790089	2234	411420881856268	183239638457456	9.9999e-06	0.0355343	0.0228291	0.0382162	head/body	-0.731523301510083	1.09862577870143	1.83014908021151	6.89225253503096e-73	head/body	head	11	22	0	217	290	0.12049594972107	30	0.121314981309636	179222	NA	NA
FBgn0025621	X	793147	797061	3914	14264086545859	247546507986338	0.0244719	0.0272371	0.0115606	0.0362837	head/body	4.04543354479102	3.44156167681357	-0.603871867977457	1.10058078672008e-31	body	head/body	13	0	9	7	128	0.124282314976418	154	0.125327349836453	124601	13	11
FBgn0025624	X	2076966	2078455	1489	490997340467188	50484211733755	9.9999e-06	0.0272402	9.9999e-06	0.0766523	head/body	1.00299609614954	2.04334876063035	1.04035266448081	7.47984962359118e-33	head	head/body	0	1	2	2	21	0.116844346249829	376	0.134184553376053	194309	NA	NA
FBgn0025625	X	2055310	2061915	6605	844724932475541	138026581830009	0.0469998	0.0344686	0.0759337	0.0555132	head/body	-1.1130640845736	2.37352642242985	3.48659050700345	5.4078589119474e-242	no	head/body	0	0	2	6	236	0.124615016645173	145	0.124684845032334	999042	NA	NA
FBgn0025626	X	2062313	2065142	2829	514341638092189	677945074542286	9.9999e-06	0.0333515	0.0653774	0.0446933	head/body	6.03026449765804	5.64066738399448	-0.389597113663561	9.80426792283262e-27	no	head/body	0	0	10	8	2249	0.154178688969393	156	0.133566672652497	833342	30	7
FBgn0025628	X	2066435	2073483	7048	511837427303703	546619051935833	0.0685937	0.031359	0.0731254	0.0417695	head/body	5.56528666711555	5.86167141195082	0.296384744835269	1.40422475829643e-21	head/body	head/body	2	1	54	10	35	0.117112439437022	230	0.130130639370374	246966	8	1
FBgn0025629	X	2074795	2075900	1105	240280342354814	188645387906438	0.0302246	0.046862	9.9999e-06	0.0407401	head/body	3.7238781450464	1.35269703395257	-2.37118111109383	7.49364191395193e-240	no	head/body	0	0	61	1	332	0.127840810522909	176	0.126089780421743	129226	NA	NA
FBgn0025630	X	2072413	2074890	2477	173945326081213	119147913605774	0.0108284	0.0361383	9.9999e-06	0.0432045	head/body	2.91006927279365	0.815370576637777	-2.09469869615588	3.46283578993539e-156	body	body	1	0	17	0	285	0.123855097864564	35	0.121301915332578	377419	8	NA
FBgn0025632	X	2041868	2055414	13546	500072954578127	129964804815364	0.0309312	0.0336399	0.00119906	0.0237749	head/body	-1.00390098199993	1.35240254750639	2.35630352950631	1.24779125855585e-126	no	head	0	0	0	3	120	0.120169098828306	30	0.124230431344593	128409	NA	NA
FBgn0025633	X	585081	620195	35114	309073356801414	989627776942298	0.0705742	0.0466156	0.0283887	0.0299044	head/body	6.4597391293184	5.06287053212446	-1.39686859719394	0	head	head/body	0	2	8	2	3859	0.183663540022089	545	0.139196729347706	128023	19	11
FBgn0025634	X	644761	646386	1625	132874056726308	289585915173972	9.9999e-06	0.05698	9.9999e-06	0.0279242	head/body	4.85209520497416	4.05330353604907	-0.79879166892509	3.14377927128113e-67	body	head	2	0	0	19	229	0.123939222299826	100	0.123810701420954	988327	9	3
FBgn0025635	X	625542	628016	2474	832549258230812	25830548495853	9.9999e-06	0.0263556	9.9999e-06	0.0476455	head/body	4.26961728887313	2.87354597869924	-1.39607131017389	2.58234520789573e-133	no	body	0	0	1	0	1247	0.136144063319248	40	0.118245965982665	714249	0	NA
FBgn0025637	X	656114	657899	1785	163422708785059	244709935259247	0.0838757	0.0393321	0.0954745	0.0472262	head/body	7.87122094108653	7.57800251386839	-0.293218427218138	3.93295771439724e-71	head	head/body	0	6	18	12	255	0.130549576110744	499	0.141323278817223	111859	33	8
FBgn0025638	X	647304	648597	1293	851351543097096	254631917784236	0.0397847	0.0327936	0.332939	0.0725823	head/body	7.9459544541096	6.61121747792627	-1.33473697618332	0	head/body	head/body	3	7	53	738	1173	0.158068371329416	1673	0.164224313026529	157932	10	8
FBgn0025639	X	648483	656033	7550	274769211321485	368994317854648	0.011433	0.0231547	0.032842	0.0303653	head/body	4.65463366684404	4.87066811538357	0.216034448539528	2.14322259192755e-07	head	head/body	0	3	22	2	2573	0.163716051333014	406	0.130102795521959	702252	15	11
FBgn0025640	X	623468	624765	1297	400636092071391	611016333914542	0.0255406	0.0313908	0.0191422	0.0281389	head/body	5.49962762667174	5.09228067261015	-0.407346954061588	1.5356669955435e-31	head	head/body	0	1	1	1	1397	0.14898021719719	2220	0.176741874806936	785713	7	7
FBgn0025641	X	1289713	1322362	32649	413077850475968	396964774983958	9.9999e-06	0.0273745	0.0137352	0.0243215	head/body	4.88432746641284	5.2789883888495	0.394660922436665	1.47625465405635e-23	head/body	head/body	3	3	3	5	1775	0.144573985561577	812	0.137484395416537	977227	26	4
FBgn0025674	2L	22124285	22130142	5857	358985355745449	797398067594754	0.0490053	0.0306284	0.024736	0.0325477	head/body	6.21183434012531	5.32767338308552	-0.884160957039792	8.44866276162567e-185	body	head/body	6	0	174	5	359	0.124757163981414	81	0.122001901258251	317579	8	11
FBgn0025676	3L	708601	710607	2006	627011154479918	547103327155696	0.0574491	0.0429659	0.0476587	0.0420378	head/body	1.22117336609458	2.09095837806947	0.869785011974889	4.65118294833212e-21	head	head/body	0	32	5	224	74	0.11801049282482	86	0.120802182510456	656904	NA	NA
FBgn0025678	2L	16354886	16356735	1849	811148196863867	163288230131721	0.0278549	0.0253102	0.0845737	0.0411512	head/body	7.28457394059865	6.53437417769155	-0.750199762907092	5.17404463310277e-164	head/body	head/body	2	10	3	11	776	0.137328475209593	1731	0.162034350566394	432864	7	35
FBgn0025680	3R	19212154	19215442	3288	259475088067506	992383854117787	0.0337825	0.0318653	0.0586924	0.0394634	head/body	2.53961436731942	4.6011566335052	2.06154226618577	9.56818510613465e-204	no	body	0	0	3	0	751	0.130645217016218	1405	0.163746698734415	481528	4	30
FBgn0025681	2L	2992870	2998726	5856	520264700963469	377525835178235	0.052797	0.0409732	9.9999e-06	0.0244751	head/body	5.01257562291601	5.88054636174739	0.867970738831378	2.93924988123782e-112	no	head/body	0	0	12	2	1357	0.14212478656346	556	0.137427776239423	354571	3	54
FBgn0025682	3L	1298672	1300389	1717	565854252430205	403415251195711	0.0244713	0.0281436	0.0363762	0.0307339	head/body	5.16799324584698	5.97152316165838	0.803529915811398	1.35637435522489e-73	body	head/body	16	0	6	4	958	0.13639683343772	1775	0.160552949590805	25002	51	49
FBgn0025684	2L	4446670	4448635	1965	689910624775319	161693506034349	9.9999e-06	0.0657253	0.0876508	0.051621	head/body	3.4334304483716	2.57851303229045	-0.854917416081149	6.74513017007588e-42	no	head	0	0	0	9	365	0.122319130842206	61	0.1229576089334	280703	NA	NA
FBgn0025687	2L	7791175	7795959	4784	146945863398571	458093892963748	9.9999e-06	0.0228639	0.124763	0.0503964	head/body	1.30233015980212	3.99636451616946	2.69403435636734	2.46228577992217e-162	head	head/body	0	27	4	32	328	0.122700676063568	395	0.135960210442639	362116	NA	NA
FBgn0025693	2R	5774776	5782858	8082	161824553140632	106874174711853	0.000667371	0.0244305	0.102278	0.0459156	head/body	2.79125910887422	3.9766824855214	1.18542337664718	4.62458358462719e-68	head	head/body	0	1	1	7	176	0.121101869422931	404	0.134368355429342	201068	NA	59
FBgn0025697	2L	7445355	7451244	5889	481568428619865	37938459810813	NA	NA	0.158069	0.0527043	head	NA	NA	NA	NA	head	head	0	91	0	1021	NA	NA	69	0.123742600351341	648563	NA	NA
FBgn0025700	2L	9917221	9918330	1109	156598657667054	280581971037712	0.136706	0.0626108	0.105143	0.0452032	head/body	8.41962746146795	7.91313527895471	-0.506492182513237	8.29084569084122e-94	body	head/body	1	0	18	1	2898	0.181132038312411	2853	0.192307737396126	31655	36	78
FBgn0025702	3L	22273985	22284335	10350	369150452771763	531282005001254	0.0503859	0.0308419	0.265893	0.0585054	head/body	1.73194835879394	5.73925826666736	4.00730990787342	1.96187925090485e-314	head	head/body	0	2	8	899	91	0.118888138813036	1026	0.157868401874164	741963	NA	54
FBgn0025709	2R	9078721	9082374	3653	334407385284448	113131545522678	0.060602	0.0384236	0.0273758	0.0284182	head/body	3.0679179661451	1.47171222997167	-1.59620573617343	1.21721665370057e-72	body	head/body	2	0	4	6	1604	0.153336649170053	11	0.117245314831772	262302	NA	NA
FBgn0025712	3L	1648944	1651501	2557	313672742720489	859805439988501	0.0267699	0.0261837	0.0589352	0.0482581	head/body	2.85057454074845	5.96961170322272	3.11903716247427	3.64027599171126e-297	no	head/body	0	0	18	5	293	0.122366030753327	700	0.144969307087146	307416	NA	20
FBgn0025716	2R	17429353	17430963	1610	212543184221352	793618126918415	0.0130944	0.0324314	0.0575973	0.0343174	head/body	5.8989534036404	4.10802977043524	-1.79092363320516	0	no	head/body	0	0	8	4	921	0.132433705761679	61	0.121046020499218	939594	8	7
FBgn0025720	2R	20254966	20257390	2424	452646781616659	429141513625554	9.9999e-06	0.0416924	0.125044	0.0539407	head/body	5.06298982403356	5.45624619271422	0.39325636868066	1.86571061196807e-28	head/body	head	2	1	0	13	22	0.114458390596966	633	0.143143009838321	468713	9	19
FBgn0025724	2L	13378902	13382382	3480	361496013928683	44785843876006	0.0165768	0.0284519	0.0188512	0.0284448	head/body	5.23929899155385	5.3117760175069	0.0724770259530505	0.0307729017352328	no	head	0	0	0	1	31	0.116919296964161	934	0.146244176928997	427614	12	59
FBgn0025725	3L	1641066	1645199	4133	60632078670865	813467615836635	0.0124127	0.0294924	0.0333726	0.0344085	head/body	6.08057892700662	5.89729461852024	-0.183284308486389	5.56472457602593e-12	body	body	1	0	3	0	248	0.130713849359988	721	0.139908411722255	972848	33	59
FBgn0025726	4	867824	912331	44507	89804679122019	564606549741588	0.0246399	0.0276691	0.1005	0.0488733	head/body	5.58908146022052	6.73320558824166	1.14412412802114	6.54346562768659e-142	body	head/body	36	0	21	6	150	0.132332585741905	1425	0.179148939395715	987157	29	43
FBgn0025739	X	4636318	4639112	2794	134008093842342	344374515062817	9.9999e-06	0.0288371	0.0111422	0.0331818	head/body	0.422163716900185	-1.23429235487123	-1.65645607177142	3.87834971895601e-63	body	head/body	17	0	4	4	916	0.135400786443926	163	0.135561866434812	464388	NA	NA
FBgn0025740	4	32478	43778	11300	25055590109881	147378953670653	0.0347613	0.0264684	0.0040326	0.0291443	head/body	3.3466211784698	4.64865876258874	1.30203758411893	2.09473410966792e-90	no	head/body	0	0	7	3	479	0.125312963581013	539	0.13449276702135	443631	3	69
FBgn0025741	4	1009895	1027101	17206	114991379555806	112966230563448	0.0282201	0.0253966	9.9999e-06	0.0242253	head/body	6.45549509100452	6.80168336981788	0.346188278813361	2.73069287247429e-45	head	head/body	0	3	16	2	2868	0.17555944632765	1816	0.165542951721892	994002	15	16
FBgn0025742	2L	6034731	6037015	2284	292873468251652	480340745463169	0.0126755	0.02391	9.9999e-06	0.0763183	head/body	5.48719830846849	5.13396575075063	-0.353232557717862	5.96211993942357e-24	no	body	0	0	2	0	190	0.124078604558511	615	0.131863247520796	237359	NA	0
FBgn0025743	X	16610685	16614856	4171	475727106628963	499457318935509	0.00828493	0.0231593	0.0126864	0.0294581	head/body	5.44825164694348	5.73190182911967	0.283650182176192	5.81423253446582e-16	head	head/body	0	3	8	1	2848	0.167439292946811	587	0.133723518677242	404335	45	11
FBgn0025777	2L	6719394	6723359	3965	147463791730918	561699523436279	0.019975	0.0300571	0.180847	0.0560281	head/body	5.56366782590135	7.36308476012826	1.79941693422691	0	head	head/body	0	27	1	113	2099	0.150656958273946	1929	0.172544436483509	325488	27	40
FBgn0025781	3R	23281201	23284123	2922	290229573680112	140460898669488	9.9999e-06	0.0880609	9.9999e-06	0.0240099	head/body	2.9669835983235	0.987630642358012	-1.97935295596549	8.61787732095582e-147	no	head/body	0	0	13	1	222	0.121579094106806	26	0.121850777193331	300473	8	NA
FBgn0025790	2R	23859067	23862593	3526	639373174186157	287399223569618	0.0154925	0.0337089	0.0358649	0.0332677	head/body	4.74709429540409	6.41702063170377	1.66992633629968	3.43341190246526e-275	head	head/body	0	10	3	3	37	0.116282945365234	439	0.136017880372641	44372	5	37
FBgn0025800	X	8137041	8142279	5238	168942484891907	889864590740178	0.00907714	0.0317372	0.2736	0.0826643	head/body	6.0538039553013	7.28716108937636	1.23335713407506	1.81476666861337e-301	head/body	head/body	11	18	301	801	923	0.145330224430407	703	0.145287142672509	240744	6	4
FBgn0025802	3R	11789293	11796948	7655	665761996372643	947871093203959	0.0139216	0.02379	0.061453	0.0376443	head/body	2.42345143686749	2.50053395970381	0.0770825228363186	0.312678021225667	no	head	0	0	0	1	625	0.127764621551253	165	0.124398960932186	919075	NA	NA
FBgn0025807	3L	18870045	18872553	2508	778267228465245	804024001256201	0.0420351	0.0480548	NA	NA	body	NA	NA	NA	NA	no	body	0	0	13	0	46	0.119126977878564	NA	NA	167202	NA	NA
FBgn0025808	3R	14661176	14663197	2021	137613520475985	173846259861891	0.0416337	0.0294068	0.0133597	0.0389767	head/body	3.35603757005732	-0.42496360700442	-3.78100117706174	0	head/body	head/body	3	2	3	5	731	0.130906679976658	165	0.129642248592355	756267	8	NA
FBgn0025809	X	15784009	15785583	1574	255591532556624	882436552252675	9.9999e-06	0.0233858	0.0511382	0.0394525	head/body	6.23758357438634	4.62213344951893	-1.61545012486741	0	no	head	0	0	0	3	1041	0.135895841375375	73	0.123735524669097	112871	6	11
FBgn0025814	X	21042125	21044107	1982	198047979501477	118146725964243	0.00791907	0.0252986	0.0106026	0.0344252	head/body	2.83076284750079	4.2797430807517	1.44898023325091	7.4987257774901e-102	head/body	head/body	15	1	67	3	223	0.122453911335035	462	0.136531252172497	425632	5	41
FBgn0025815	X	6674387	6677176	2789	810198371907148	848278432930115	9.9999e-06	0.05345	0.0304746	0.0317176	head/body	6.18880388743676	2.41811729215603	-3.77068659528072	0	no	head/body	0	0	3	5	1583	0.140476201906379	22	0.120252829708238	687045	8	NA
FBgn0025820	3L	1802008	1802856	848	177258208319443	857672364357781	9.9999e-06	0.0361667	9.9999e-06	0.0320993	head/body	2.28409415925121	0.832232710704086	-1.45186144854712	4.39146119682879e-76	no	head/body	0	0	11	1	236	0.122136962063812	103	0.123674509273289	139671	NA	NA
FBgn0025827	2R	16872250	16872906	656	457743813880846	972648936914043	0.0393289	0.0353323	0.104695	0.0482133	head/body	2.18517292651212	5.2686174276417	3.08344450112958	2.69224831861419e-233	head/body	head/body	2	47	2	324	389	0.128093464769854	562	0.144082161675119	484403	NA	51
FBgn0025830	2R	16850437	16854104	3667	202510857248573	814674182251779	0.0797692	0.0472458	9.9999e-06	0.0292028	head/body	1.99917344297831	0.32619466276574	-1.67297878021257	3.66555441014894e-82	no	head/body	0	0	15	1	67	0.119148815763191	24	0.121732221458983	267793	NA	NA
FBgn0025832	2R	16854025	16855464	1439	104588144205888	226121351560763	0.0104068	0.0514571	9.9999e-06	0.0260807	head/body	4.09210059668824	-0.0653965687155974	-4.15749716540384	0	body	body	2	0	47	0	525	0.12857787227129	108	0.129817360607611	156386	8	NA
FBgn0025833	2R	16874724	16895652	20928	471517459380752	370293147466186	NA	NA	0.0966991	0.0530209	head	NA	NA	NA	NA	head	head	0	70	0	33	NA	NA	187	0.12387497143924	493378	NA	NA
FBgn0025836	X	127449	140340	12891	134490612150018	27186622302616	0.0143673	0.0235171	0.0339902	0.0280079	head/body	4.47675212560132	3.68680294309092	-0.789949182510396	5.89634966470129e-66	no	head/body	0	0	14	5	1027	0.133754168407972	74	0.122975297227811	204505	0	1
FBgn0025837	X	124370	126714	2344	816806597484243	422754263122919	0.0833022	0.061864	NA	NA	body	NA	NA	NA	NA	body	body	3	0	540	0	159	0.120433191710602	NA	NA	189913	NA	NA
FBgn0025839	X	2172526	2173432	906	101991529030606	129156409477128	9.9999e-06	0.0215819	0.0446625	0.038537	head/body	6.82992304031581	6.70344106597152	-0.126481974344285	9.73261766180739e-08	no	head	0	0	0	7	3141	0.191418103319496	2312	0.181212748683115	568001	36	27
FBgn0025864	X	8592031	8602036	10005	392591747524806	405686994681526	0.0150503	0.0239739	9.9999e-06	0.0731509	head/body	5.00151238584877	5.41911269580933	0.417600309960558	1.58466470137353e-28	no	head/body	0	0	22	5	1039	0.138372890205847	332	0.130532149725921	629574	13	3
FBgn0025865	3R	21061680	21064471	2791	307012901629267	432681111943187	9.9999e-06	0.0252941	0.0276432	0.0426023	head/body	5.106519744299	4.98643793116411	-0.12008181313489	0.00100680785423293	head	head/body	0	45	1	318	24	0.115672348916042	201	0.128033945475432	541432	8	4
FBgn0025866	3L	9888762	9893319	4557	95135730712989	671717359967362	9.9999e-06	0.0508051	0.0143885	0.0281944	head/body	1.46279834922412	2.93822149058692	1.4754231413628	8.73918113057436e-79	no	head/body	0	0	7	1	333	0.129112380269794	86	0.123703622306282	596661	NA	49
FBgn0025874	3L	13962658	13964702	2044	838774749381123	19615509059895	9.9999e-06	0.0210823	9.9999e-06	0.0250015	head/body	3.37461462787496	2.30542022445431	-1.06919440342066	1.09499528645732e-61	head	head	0	3	0	1	1048	0.135648281057763	96	0.123430508120861	472021	13	NA
FBgn0025878	2R	22379637	22382675	3038	276185084733703	111825203238017	NA	NA	0.0391332	0.0347927	head	NA	NA	NA	NA	no	head	0	0	0	5	NA	NA	293	0.128573458733017	582133	NA	37
FBgn0025885	2R	7454922	7458874	3952	353199075906739	128433197523677	0.120647	0.0451175	0.400432	0.0619392	head/body	6.72521814894357	8.44662004380511	1.72140189486154	0	head/body	head/body	8	18	206	424	838	0.135675685194884	423	0.139851158325693	3195	4	32
FBgn0025936	4	610684	622470	11786	713903288121635	514094386238792	0.0264001	0.0345123	9.9999e-06	0.0224353	head/body	5.45725393830768	6.35725983864787	0.900005900340197	1.37322841954246e-155	no	head/body	0	0	5	1	2112	0.158485996449645	1314	0.155286283133913	950214	27	11
FBgn0026015	X	6284138	6287990	3852	117116106818257	234017093229806	9.9999e-06	0.0532906	0.0685716	0.0509168	head/body	4.29228467547548	3.59188023094744	-0.700404444528047	1.87311950831058e-42	no	head	0	0	0	3	242	0.122322956168709	25	0.119574924920814	563184	8	NA
FBgn0026056	3R	21017684	21020753	3069	340433899613065	272563570809678	0.0615751	0.036257	9.9999e-06	0.0302728	head/body	4.25768634506212	5.07128149868188	0.813595153619755	2.98404644196245e-63	head/body	head/body	9	7	9	2	247	0.121730258573949	368	0.126972892607277	29503	0	3
FBgn0026058	X	17791010	17814011	23001	188568559603124	510949664677832	NA	NA	0.00276801	0.029905	head	NA	NA	NA	NA	no	head	0	0	0	2	NA	NA	366	0.132514089208207	169281	NA	NA
FBgn0026059	3R	16068523	16098761	30238	980113317343388	300392120735345	0.00511832	0.0251502	0.0834983	0.0371666	head/body	4.47143855874006	6.64532573302132	2.17388717428126	0	head/body	head/body	3	7	1	3	664	0.135397342792823	1326	0.156372749726288	267015	3	17
FBgn0026061	3L	16563448	16573334	9886	580950238924364	381196258831014	9.9999e-06	0.0188698	0.0476894	0.0379584	head/body	5.0738152041587	6.14941075808338	1.07559555392469	2.62014252365857e-130	no	head	0	0	0	3	1012	0.133999251652494	392	0.137611367018596	211908	35	44
FBgn0026076	X	15849731	15853175	3444	12680825445933	717817401159704	0.0402704	0.0311757	0.0358925	0.0321652	head/body	5.79443307003114	6.94316006640087	1.14872699636973	2.44517418199916e-266	no	head/body	0	0	4	3	1517	0.145401817144585	1525	0.169746406279298	236938	13	10
FBgn0026077	3R	6088799	6100887	12088	948435749038267	112304616802799	0.0567104	0.0337268	0.0548173	0.0288055	head/body	1.93630845439391	5.34516746257476	3.40885900818085	1.74414652998253e-167	head/body	head/body	2	1	2	25	567	0.155840888698875	882	0.153186757802736	194694	NA	55
FBgn0026079	X	4111156	4113734	2578	102848219381831	274424149121725	0.00986713	0.0229967	0.0881345	0.0534231	head/body	4.31700850048554	3.03893395673768	-1.27807454374786	5.90277643305313e-119	head	body	0	2	3	0	72	0.121150240908529	49	0.123379891239082	437668	29	NA
FBgn0026080	X	4114800	4117487	2687	158604680254888	747914872496678	9.9999e-06	0.0257483	9.9999e-06	0.0442385	head/body	2.39527366286658	0.903930314775042	-1.49134334809154	1.41855257691007e-74	no	head/body	0	0	9	3	148	0.121937590777882	9	0.113656933961547	119158	NA	NA
FBgn0026083	X	4117020	4130016	12996	654089853871622	116554420541622	0.025315	0.0279912	0.015858	0.0307193	head/body	6.48866272591208	5.99805834439382	-0.490604381518264	1.5152592585987e-89	no	head/body	0	0	8	6	2592	0.169219477227432	700	0.142048259577886	119657	23	36
FBgn0026084	X	4106113	4110981	4868	14594885437693	293620987172997	0.688923	0.0659684	0.059094	0.036487	head/body	8.02507133562962	7.30388403966372	-0.721187295965898	2.30074593943104e-134	body	head/body	25	0	1071	17	516	0.141578532748813	1167	0.160503290475709	158124	12	51
FBgn0026085	X	4113701	4114929	1228	384925450303978	159450301795175	9.9999e-06	0.0331036	NA	NA	body	NA	NA	NA	NA	no	body	0	0	28	0	246	0.124244795883048	NA	NA	344178	NA	NA
FBgn0026088	X	1879019	1879774	755	36417932234562	42408796050922	9.9999e-06	0.0307403	0.0053486	0.0335653	head/body	5.17070297158699	5.54599522970764	0.375292258120652	2.72710566450668e-26	no	head/body	0	0	15	10	1686	0.156946331764632	1080	0.146438276678159	6.81605	18	3
FBgn0026089	X	1876294	1877270	976	507211054960507	886120075396419	9.9999e-06	0.0235377	9.9999e-06	0.0313852	head/body	6.15043104166982	5.5561001185878	-0.59433092308202	3.59464172082966e-96	no	no	0	0	0	0	1215	0.150012187023591	1360	0.155161341133733	210503	32	1
FBgn0026090	X	1857889	1858971	1082	534708357536007	571944529985772	9.9999e-06	0.0383035	0.0147016	0.0332703	head/body	5.56096161055075	5.83017538280641	0.269213772255664	6.90641158105097e-18	no	head	0	0	0	1	287	0.13136998182606	284	0.1286747358405	4.66671	5	18
FBgn0026147	2L	10989401	10997897	8496	413035166181686	599912924409354	0.0530611	0.0368978	0.0566613	0.0417646	head/body	5.67554303569574	5.55064309169845	-0.124899943997292	4.31395250113766e-05	head/body	head/body	10	16	6	7	874	0.131561970565838	1056	0.145584240467041	356371	3	11
FBgn0026148	2L	10987806	10989241	1435	953626556053867	210409656598502	9.9999e-06	0.0678717	0.0450648	0.0356745	head/body	4.12117076067052	3.37044651045206	-0.750724250218464	6.33991571328056e-41	no	head	0	0	0	27	683	0.128046188835631	41	0.124009032504495	213102	8	NA
FBgn0026149	X	9356634	9358594	1960	262661357075998	16466975943483	0.0240826	0.026139	9.9999e-06	0.0762094	head/body	3.2920819586988	0.78873226498043	-2.50334969371837	7.43045049232652e-205	no	head/body	0	0	11	1	1837	0.144911293685519	15	0.123444006222217	369291	25	NA
FBgn0026160	3L	10857889	10876496	18607	30592868497132	318804875020702	0.0511725	0.0334915	0.0461521	0.0284743	head/body	4.41307785051367	8.22406672846203	3.81098887794836	0	head/body	head/body	17	3	2	13	1153	0.143277940894834	1967	0.193491041231256	455499	44	6
FBgn0026176	2R	12139295	12140229	934	218434258551065	121020272776886	0.0130364	0.028406	0.0346159	0.0294532	head/body	-0.863679296941204	0.170563759340262	1.03424305628147	1.91792104639278e-23	body	head/body	1	0	1	1	198	0.126084814443753	274	0.160048710711138	19146	NA	NA
FBgn0026179	3L	21034535	21075444	40909	111777082442705	426499042354709	0.0527193	0.0347335	0.12493	0.0462192	head/body	5.29914936363317	7.07527008542384	1.77612072179066	0	head	head/body	0	2	8	463	422	0.13422232207807	1466	0.157940749342009	288029	NA	20
FBgn0026181	X	16624012	16637414	13402	258212483294904	379371243890397	0.00825249	0.0283934	0.0108251	0.0444505	head/body	4.71119939200269	4.495554387146	-0.21564500485669	4.80765754960147e-08	head	head/body	0	26	3	190	613	0.135359598827111	184	0.124084400694819	283986	0	1
FBgn0026189	3L	3114450	3127724	13274	473644246647072	32899185457658	0.0193478	0.0249467	0.0355632	0.0323255	head/body	4.83378694510953	5.80222551448048	0.968438569370952	2.91340218221951e-107	head/body	head/body	9	1	2	1	190	0.119404419391613	712	0.13862346294157	65791	8	45
FBgn0026192	X	17703352	17707096	3744	107276413866014	443043997340848	9.9999e-06	0.0259388	0.0717347	0.0383512	head/body	5.146026336916	6.85130076007834	1.70527442316233	0	no	head/body	0	0	1	4	1211	0.138378302332645	1569	0.167926924645849	695999	27	4
FBgn0026199	4	690686	696055	5369	577804250424182	408278833146253	0.00617557	0.0243031	0.0510449	0.0364444	head/body	4.97181436638855	5.85862672231504	0.886812355926487	3.85156445206193e-104	no	head	0	0	0	1	497	0.130014864100922	743	0.14224577396193	604392	NA	21
FBgn0026206	X	9163255	9189309	26054	103506466165664	137232203501279	0.0572979	0.0366704	0.0185177	0.0256067	head/body	6.56369291749314	9.85008159430558	3.28638867681244	0	head/body	head/body	2	1	4	3	3312	0.195621604024371	3178	0.229178725340949	221005	37	47
FBgn0026207	3R	12676487	12679052	2565	905701470239677	285228660109108	9.9999e-06	0.173553	9.9999e-06	0.026565	head/body	4.29915740693364	2.76349962824639	-1.53565777868725	3.71563312010047e-169	no	head	0	0	0	2	251	0.123185492928055	29	0.121265810550001	167481	8	NA
FBgn0026238	2R	5116990	5128321	11331	112006651216088	252401882155818	0.0698407	0.0465044	0.0405124	0.0407426	head/body	8.13443810181635	7.30293443462092	-0.831503667195427	2.31593374675416e-284	head	head/body	0	1	20	9	3946	0.189076804860834	924	0.141944448696837	332871	38	46
FBgn0026239	3R	18984025	19022436	38411	383368077057094	258747486196661	0.0082252	0.0245796	0.00748729	0.0207487	head/body	4.30403384120992	5.33900899931939	1.03497515810947	9.26221247718887e-95	no	head/body	0	0	1	45	579	0.132597336816672	558	0.135907896517074	174404	3	0
FBgn0026250	3R	18274665	18283005	8340	541845388937862	554619915876125	0.99999	0.000338538	0.179882	0.0553745	head/body	8.7362734719347	8.98773904981531	0.251465577880611	1.16689360457795e-28	head/body	head/body	1	40	73	106	1395	0.151434960383938	1001	0.152715444946156	581607	65	59
FBgn0026252	3L	8116179	8121579	5400	618719798406584	226363741094096	0.0532813	0.0326924	0.0540792	0.0419705	head/body	7.60950410641018	5.94613240004228	-1.6633717063679	0	body	head/body	1	0	4	1	2237	0.167096875341398	330	0.13158580212955	145236	6	8
FBgn0026255	2L	21206493	21211818	5325	713911751473952	126003298502762	0.062104	0.0342097	0.0373238	0.0280842	head/body	-0.817835808606518	2.2245020569047	3.04233786551122	4.3781730726458e-175	head	head/body	0	2	4	40	376	0.126336569238807	755	0.156563616574356	811232	NA	NA
FBgn0026257	3R	24221103	24223528	2425	344695632166512	27370064150083	0.00547189	0.0294229	0.0179885	0.0271161	head/body	4.36299095124734	0.884904716263538	-3.4780862349838	0	no	head/body	0	0	65	2	1196	0.133189659612964	149	0.12731987377929	217578	0	NA
FBgn0026259	3L	3428658	3460977	32319	527376933113773	84352959121846	0.0476689	0.0413145	0.035173	0.0331418	head/body	6.19938253475336	5.87796822663057	-0.32141430812279	2.23197158475285e-32	head	head/body	0	19	7	2	164	0.125906313143089	185	0.129401763917965	195808	12	11
FBgn0026261	2R	22637770	22638868	1098	676569564560278	426531772195116	9.9999e-06	0.132986	0.0432485	0.0408647	head/body	5.05453528549268	2.80379461515726	-2.25074067033542	0	no	head/body	0	0	44	3	468	0.130770672391821	1105	0.144073043250491	252921	5	NA
FBgn0026262	4	459887	466828	6941	90040267399958	529402121154474	0.00793218	0.0260787	0.035834	0.036951	head/body	4.77222780398455	5.97888104234839	1.20665323836384	5.53054331801953e-130	no	head/body	0	0	1	3	1473	0.163235457449775	1002	0.173294368344636	21452	6	43
FBgn0026263	3L	8054333	8058713	4380	574942538955744	356105503682322	0.0193326	0.0287298	0.0689316	0.0408745	head/body	4.75463076242624	2.11166154048777	-2.64296922193847	0	head/body	head/body	5	4	2	2	1365	0.137552011221208	28	0.122632125556182	619798	0	NA
FBgn0026268	X	11168030	11169058	1028	949830098534849	577983772460204	0.006639	0.027304	0.575949	0.0801153	head/body	-0.159099625574969	4.6610047935241	4.82010441909907	3.77014234050045e-203	head/body	head/body	7	26	58	589	270	0.129983168946583	224	0.18145449872484	436218	NA	18
FBgn0026309	2R	17786135	17788556	2421	170686592824788	126270320240768	0.000354817	0.0273428	9.9999e-06	0.03144	head/body	3.12953840814893	0.621397455168792	-2.50814095298013	6.49009272102998e-208	no	head/body	0	0	37	6	56	0.118998469565261	20	0.120229867678736	492496	9	NA
FBgn0026313	X	17599608	17606879	7271	599536074592954	264732989163891	0.00500592	0.0322755	0.0321871	0.0393646	head/body	4.30695001474477	6.02191938799456	1.71496937324979	4.41311487868291e-227	no	head/body	0	0	7	5	956	0.139326167145725	851	0.144713761587636	364807	13	44
FBgn0026314	3R	11168503	11170246	1743	126811711914498	22974015496401	9.9999e-06	0.0259144	0.0821944	0.042303	head/body	3.72432675384962	6.81542841080266	3.09110165695304	0	head/body	head	1	5	0	7	1359	0.140259996921252	992	0.148508608789983	425888	4	35
FBgn0026315	3R	11170817	11172664	1847	142811645683155	115226273550389	0.101436	0.037106	0.23406	0.0527251	head/body	2.92484718893136	3.84007792752369	0.915230738592326	3.76517375526425e-38	head/body	head/body	17	35	10	138	656	0.137069427922718	223	0.134690505403241	430761	NA	34
FBgn0026316	2R	17788412	17789410	998	446185878145266	201700058096258	0.0952607	0.0630234	9.9999e-06	0.0545374	head/body	3.49043586628532	1.99747534257909	-1.49296052370623	6.65412529948202e-151	head	head/body	0	1	39	2	180	0.122394762239493	477	0.133482941830229	572961	8	NA
FBgn0026317	3R	24130307	24134654	4347	205389426252798	347262970430572	9.9999e-06	0.0762869	0.0114284	0.0245095	head/body	4.59005850362137	4.18896468987518	-0.401093813746196	4.4757487331914e-23	no	head	0	0	0	3	1124	0.138002256602353	44	0.120679276358422	151449	8	11
FBgn0026319	2L	4361925	4380716	18791	139326093324995	34031167405841	9.9999e-06	0.0284081	0.0151581	0.0345767	head/body	0.859992406288461	3.68760519100801	2.82761278471955	5.30773497673906e-147	head/body	head	2	10	0	5	115	0.118777168951299	566	0.147856292714024	675181	NA	NA
FBgn0026320	3L	14969344	14970306	962	144362148879363	232021936313201	0.0761777	0.0444082	0.0448722	0.0337189	head/body	0.221000587141964	1.97263942976662	1.75163884262466	2.73647555284111e-40	no	head/body	0	0	3	2	357	0.143785009122528	819	0.155512887920455	316292	NA	NA
FBgn0026323	X	20515908	20524928	9020	200748820629977	274760998748099	0.00635887	0.0283358	0.0228773	0.026189	head/body	4.35903370620375	4.43446571582005	0.0754320096163008	0.0877660944311556	no	head/body	0	0	32	1	368	0.121669472205047	152	0.127995248542103	239546	3	3
FBgn0026324	2L	2767286	2767845	559	523293242537144	881139456350853	0.0673608	0.0569744	9.9999e-06	0.0412658	head/body	6.18549647329905	5.61272254135906	-0.572773931939984	5.36399034819634e-97	head/body	body	12	1	42	0	673	0.146737259093875	528	0.139001149606826	690444	10	19
FBgn0026326	2R	9288957	9291565	2608	397006894817355	200788989809881	9.9999e-06	0.0562233	0.0159927	0.0285585	head/body	3.81467149331198	1.98772743306842	-1.82694406024356	3.35756716549954e-176	no	body	0	0	39	0	284	0.121500719273394	44	0.119898927168322	169764	8	NA
FBgn0026361	2R	7960133	7961921	1788	419562791579157	126217799572672	0.0326709	0.0291468	0.266224	0.055127	head/body	3.08255345645234	0.583867748675566	-2.49868570777678	4.06137284909893e-155	head/body	head/body	1	5	9	586	75	0.118195386119346	43	0.126806165678697	245668	NA	NA
FBgn0026369	2R	21481927	21487107	5180	363962524748062	264669955819919	0.0190385	0.0291489	0.0252564	0.0307214	head/body	4.32033604620172	5.26185326046773	0.94151721426601	1.82467394400937e-95	no	head/body	0	0	2	9	277	0.123782928575186	284	0.13063847685145	907744	8	18
FBgn0026370	2R	15380724	15387851	7127	113051767483355	185469487958625	0.00860276	0.0263223	9.9999e-06	0.0220716	head/body	7.37591016415132	6.99264500383923	-0.38326516031209	1.00566240890137e-73	head	head/body	0	13	9	2	2351	0.157659205319973	614	0.142567431511918	119596	30	24
FBgn0026371	3L	21512141	21515887	3746	109241745486467	131698418954932	0.0330913	0.0266379	9.9999e-06	0.0225478	head/body	3.24853786604858	3.50586482594437	0.257326959895791	0.000245403530450012	no	body	0	0	1	0	983	0.136517950887083	152	0.124326983307777	100263	NA	NA
FBgn0026372	3L	1667192	1668654	1462	744467513558958	277215875687338	0.141316	0.0932254	0.0827596	0.0386126	head/body	11.3437166398787	10.1155667829804	-1.22814985689826	0	no	head/body	0	0	73	2	3302	0.198230170687196	3591	0.214170566349224	130946	70	22
FBgn0026373	2L	13833337	13834306	969	586238729169617	263207039561811	0.0346354	0.0381092	9.9999e-06	0.020358	head/body	4.03031783781792	2.34394234842929	-1.68637548938863	1.76951975675695e-173	no	head/body	0	0	18	1	257	0.124190673079726	382	0.132726119047809	18215	12	NA
FBgn0026374	X	15788897	15793632	4735	515828760564589	483628926562634	0.012429	0.0373832	0.0641058	0.0337626	head/body	1.41012866410567	2.22260790699976	0.812479242894088	2.14772787090327e-17	body	body	4	0	3	0	14	0.118946130413993	71	0.124288679742231	144882	NA	NA
FBgn0026375	X	17639147	17652562	13415	158391480781895	545845699662474	0.104031	0.0501837	0.0284535	0.0300732	head/body	5.45397634107924	7.39352020600681	1.93954386492757	0	no	body	0	0	9	0	2051	0.161116513636745	2057	0.195438035512049	873998	46	39
FBgn0026376	3L	13906897	13925335	18438	445596845855033	256841423991807	0.0463131	0.0341326	0.00293194	0.0262319	head/body	4.55327394657866	5.87675020191414	1.32347625533547	1.23582207243383e-155	head	head/body	0	1	5	3	1446	0.143501096052844	802	0.140539598572243	588998	13	17
FBgn0026378	2R	19492087	19494125	2038	262260821775695	538631583199418	9.9999e-06	0.0286518	0.0795683	0.0441088	head/body	1.4175819982777	0.85513862444121	-0.562443373836493	8.9183229142215e-11	no	head	0	0	0	5	135	0.117990367822765	9	0.117764690906811	528274	NA	NA
FBgn0026379	2L	10256319	10261049	4730	364192070628927	340994199184591	0.0128524	0.0225167	9.9999e-06	0.0226205	head/body	5.06557656108576	5.59628411236946	0.530707551283708	1.81559653580331e-39	head	head/body	0	4	8	1	267	0.121644660732082	204	0.126200447562133	239268	3	1
FBgn0026380	3R	9005313	9006226	913	610578906982573	337727612458241	0.115303	0.0443254	0.0252778	0.0292381	head/body	8.19655247948675	5.9014089943737	-2.29514348511306	0	body	head/body	1	0	2	10	1390	0.160623997022901	1308	0.152418885315432	497385	32	67
FBgn0026393	2R	7920835	7922604	1769	101926911522293	599462037757393	9.9999e-06	0.0251864	0.0788258	0.0415988	head/body	1.60933663316591	3.21605711239534	1.60672047922944	3.38176265429572e-79	head	head	0	15	0	91	222	0.122641874726353	308	0.126908422513873	200546	NA	4
FBgn0026400	3R	28598059	28599288	1229	34820739147346	90109544518903	0.0159566	0.0284341	9.9999e-06	0.0264944	head/body	6.2911874922347	5.11325723548873	-1.17793025674597	7.24059807479318e-282	no	head/body	0	0	5	2	330	0.124437154910078	141	0.124000141178362	155869	8	7
FBgn0026401	2R	4691672	4729017	37345	10414513949743	905797681246987	0.0685219	0.0364342	0.0470368	0.0412321	head/body	5.97762289490937	6.58135605328296	0.603733158373583	6.4875898659294e-100	head	head/body	0	2	3	5	2539	0.176332181861488	1847	0.169382323974606	225057	30	24
FBgn0026402	2R	17003563	17005149	1586	374631459329273	142123618679255	0.00531189	0.0226941	9.9999e-06	0.023385	head/body	3.10821915035078	1.62331146164436	-1.48490768870642	8.79017258409958e-91	no	head/body	0	0	8	5	230	0.122903598524339	22	0.118976174071348	242253	NA	NA
FBgn0026403	2R	10313891	10322104	8213	596243039156868	104028377970625	0.0666969	0.0324382	0.236003	0.0587069	head/body	2.56146219840348	5.69114122990514	3.12967903150167	5.82319930299553e-221	head/body	head/body	39	48	170	336	547	0.133660574426677	1511	0.165746889909125	684437	NA	69
FBgn0026404	3L	9968479	9971002	2523	111817376249133	281644871843692	9.9999e-06	0.0194996	0.0800878	0.0497733	head/body	4.84311552723201	3.8954325374574	-0.94768298977461	3.12257536088916e-77	body	head/body	4	0	20	9	1741	0.148966451312033	119	0.123898664552442	430425	26	NA
FBgn0026409	3L	14537651	14540441	2790	115175977088008	702109718816629	0.13772	0.0485161	0.344084	0.0613446	head/body	9.31495694558745	10.2943544621695	0.97939751658209	0	head/body	head/body	25	48	56	322	2527	0.163545363170063	1195	0.177178003281366	230587	63	30
FBgn0026411	X	8756539	8805804	49265	454475330717121	619097746659328	0.0225283	0.0248094	0.042651	0.0329732	head/body	2.22247715183291	5.5044570376839	3.28197988585099	0	no	head/body	0	0	8	6	243	0.127980324627388	1406	0.162458876691107	296787	NA	28
FBgn0026415	X	9927973	9930948	2975	774439705309018	236315234878627	9.9999e-06	0.0246692	0.203415	0.0626464	head/body	7.28547017250865	9.27879141271616	1.99332124020751	0	head/body	head/body	21	26	46	78	875	0.142487560218182	2871	0.212110924395565	504314	20	63
FBgn0026418	3L	14037019	14043686	6667	118144228876443	233452210167709	0.0959417	0.0385565	0.0145543	0.0261955	head/body	7.77873796601843	7.14227751428624	-0.636460451732189	3.76675177391738e-218	head/body	head/body	6	2	3	5	2198	0.155781290619358	140	0.133311330737548	234351	0	23
FBgn0026427	2R	14607154	14618118	10964	183639313610925	281066616577007	0.0791771	0.0366708	0.00359786	0.0264673	head/body	4.01613214473126	3.85920639494937	-0.156925749781885	0.00278053442090027	head	head/body	0	7	4	13	2746	0.168590795410098	644	0.137394100756491	405949	15	36
FBgn0026428	X	15333310	15340360	7050	950305672188406	750602639505365	0.00299751	0.0276643	0.0591024	0.0344287	head/body	5.89311280118859	6.5423219923163	0.649209191127711	1.38408809450934e-90	no	head/body	0	0	1	6	225	0.128808311645985	1741	0.185683992042047	21679	13	29
FBgn0026430	X	19559431	19565764	6333	140644728809784	149856950240727	9.9999e-06	0.0296351	9.9999e-06	0.0273085	head/body	6.92409631652282	3.59030052512296	-3.33379579139986	0	body	head/body	1	0	2	6	1181	0.134610254727835	111	0.123063314451564	113284	8	3
FBgn0026431	2L	10483295	10485857	2562	599329147361535	207981610894797	9.9999e-06	0.0332579	NA	NA	body	NA	NA	NA	NA	no	body	0	0	2	0	61	0.117362957316476	NA	NA	311192	NA	NA
FBgn0026432	3L	11993274	11998138	4864	762076060699811	987037426373621	0.029544	0.0287901	0.0276065	0.0358946	head/body	2.49747386693887	2.59772697832473	0.100253111385856	0.201272988151576	no	no	0	0	0	0	399	0.126623935584717	126	0.124136719067252	242541	NA	NA
FBgn0026433	X	15468281	15472119	3838	584524024423328	480423602258402	9.9999e-06	0.205218	0.0141641	0.0294873	head/body	5.10821968909617	2.05936172516291	-3.04885796393327	0	head/body	head/body	15	2	31	4	1810	0.14598936721676	49	0.120549742051956	867023	13	NA
FBgn0026438	2L	737212	744395	7183	226708403560511	290181061198525	0.0423419	0.0285449	0.200596	0.0513605	head/body	0.327127932961441	8.1810823250916	7.85395439213015	0	head	head/body	0	31	36	74	202	0.124253944339438	1730	0.172820306435416	58176	NA	58
FBgn0026439	2L	9333567	9341925	8358	279565592462433	299572875401845	0.00450309	0.0287944	0.0681355	0.0444429	head/body	4.43319240490966	8.28103714126887	3.8478447363592	0	head	head/body	0	2	2	3	1312	0.137868705349175	1314	0.157915123709129	548562	4	15
FBgn0026441	3R	15320756	15325279	4523	13812853739309	306505990751447	9.9999e-06	0.0248817	9.9999e-06	0.0284311	head/body	4.4363572958658	3.54669435900039	-0.889662936865412	8.88454374332308e-72	no	body	0	0	1	0	2136	0.152433364048783	50	0.123380171083083	423248	26	11
FBgn0026479	2L	2581281	2585430	4149	34944630676997	632854546053612	9.9999e-06	0.0871469	0.0606146	0.044905	head/body	5.70320708463429	5.2392601582107	-0.463946926423594	8.26765287313946e-54	head/body	head/body	2	30	1	42	113	0.120234184421759	41	0.123665284058142	492208	NA	11
FBgn0026533	2R	16856220	16861738	5518	898205440408745	160214990657875	0.115082	0.044099	0.0107596	0.0327615	head/body	6.99685521543935	6.4608809231405	-0.535974292298857	1.68928118046196e-132	body	head/body	1	0	3	5	3293	0.179703525188581	829	0.140398322601268	175553	54	7
FBgn0026562	3R	26869238	26871995	2757	51249834814795	207072622620028	0.185709	0.0560268	0.268111	0.0630977	head/body	7.42939942115252	8.99279067074837	1.56339124959585	0	head/body	head/body	1	24	3	12	4071	0.195994806869931	2928	0.208129317987574	358103	69	15
FBgn0026563	3R	7054586	7058671	4085	304497134231632	176380013258176	0.146729	0.0394618	0.0913947	0.0361725	head/body	-0.694911958541875	0.486527991581714	1.18143995012359	4.31773902577007e-26	head/body	head/body	2	5	105	46	72	0.122454027161609	359	0.145751168276033	223879	NA	NA
FBgn0026566	3R	6656030	6657442	1412	575273642751296	153063650436365	0.117108	0.0437317	0.0804511	0.0409478	head/body	7.26461374394257	6.14464335059158	-1.11997039335099	0	head/body	head/body	3	1	1	8	743	0.137477143670084	628	0.142319293116547	984531	8	67
FBgn0026570	3L	2169553	2170971	1418	137282158567805	158449304160736	9.9999e-06	0.0272292	0.0568431	0.0388259	head/body	3.26400721342297	3.41360817174264	0.149600958319676	0.0216705541020994	head	head/body	0	8	1	5	31	0.117656244579908	362	0.131571394052659	375485	9	NA
FBgn0026573	2R	11970686	11977721	7035	124749600314159	317100885266137	9.9999e-06	0.0279193	0.00647657	0.0309531	head/body	4.64208544700735	3.62777577428695	-1.0143096727204	4.97140320031547e-84	no	no	0	0	0	0	2203	0.154270370631489	92	0.122448543284025	21893	31	NA
FBgn0026575	X	16422831	16438454	15623	845528334078824	136043690333304	0.0989242	0.0421293	0.00920116	0.026483	head/body	6.61065891686203	6.19406305338949	-0.416595863472539	3.33205313587232e-60	head	head/body	0	1	3	4	4159	0.204585209108231	1559	0.155936732676773	157958	34	7
FBgn0026576	3R	24050783	24053592	2809	245781491348471	136607410039591	9.9999e-06	0.0227221	0.136451	0.0516188	head/body	6.68681718150825	7.72279184557914	1.03597466407089	1.62736699001508e-161	no	head/body	0	0	1	4	228	0.126102000308425	1913	0.196023134451921	29948	29	29
FBgn0026577	2L	21221312	21232059	10747	409744345173487	523994549242582	0.0317369	0.0279773	0.0107739	0.0237342	head/body	5.13027060881401	5.23262274697173	0.10235213815772	0.00599006318124334	no	body	0	0	1	0	3153	0.180680033218321	577	0.142377684599456	562198	54	11
FBgn0026582	2R	21146203	21147608	1405	953493159172816	553868635152085	0.0126297	0.035774	NA	NA	body	NA	NA	NA	NA	no	body	0	0	18	0	165	0.122717546506303	NA	NA	452468	NA	NA
FBgn0026592	3L	3892574	3894833	2259	445769066512281	963214691823932	9.9999e-06	0.0264425	0.115782	0.0401298	head/body	2.33683002640667	8.86153414060352	6.52470411419685	0	body	head/body	7	0	1	2	53	0.117584369040802	2426	0.18643200260022	519848	NA	58
FBgn0026593	3L	2189160	2192221	3061	157275691611112	61492491271116	0.327405	0.0714433	0.32897	0.0636515	head/body	5.6334923989817	7.31827453378998	1.68478213480828	4.4210782280286e-268	head/body	head/body	37	37	715	523	2113	0.159760882593494	1808	0.197982208839306	520903	60	50
FBgn0026597	3R	30022842	30035311	12469	672450024421143	102251344064528	0.0354382	0.029384	9.9999e-06	0.0933086	head/body	2.26437590341331	2.28594062183537	0.0215647184220558	0.782465909744566	no	head/body	0	0	14	1	109	0.119054215865476	83	0.122368416281849	831716	NA	NA
FBgn0026598	3R	24163966	24168264	4298	438517568311699	120219597241834	9.9999e-06	0.0421804	0.0107987	0.0337271	head/body	2.71466585701586	1.72651124343965	-0.988154613576208	1.72655963814086e-35	no	body	0	0	15	0	715	0.129656571747855	19	0.117033273536915	132843	NA	NA
FBgn0026602	2R	7243024	7245776	2752	177975456600314	278977711979886	0.037061	0.0304028	0.161145	0.0467828	head/body	4.36941606840233	4.04809727637019	-0.321318792032137	2.51819005843602e-11	head	head/body	0	1	1	19	38	0.116239166385481	79	0.125393151399458	329079	8	34
FBgn0026616	3R	15804248	15824118	19870	224406925905183	13536501682769	0.00987209	0.0245558	9.9999e-06	0.0589946	head/body	-1.12290033014611	-1.22177945364711	-0.0988791235010003	0.309972084910765	no	head/body	0	0	1	2	176	0.123193764831449	360	0.135502473026231	286374	NA	NA
FBgn0026619	2R	12753026	12756414	3388	548207882060959	374291040806343	9.9999e-06	0.0284149	0.112252	0.0550259	head/body	4.9326288061632	5.91717637793817	0.984547571774963	4.65817193793018e-121	head	head	0	16	0	13	31	0.117698659887013	129	0.124320329260084	539713	NA	8
FBgn0026620	3R	4733654	4749056	15402	187207475620399	841993280734609	0.0078536	0.0257308	0.106262	0.0387951	head/body	6.05728952227452	7.53143064531368	1.47414112303916	0	head	head/body	0	1	2	26	313	0.135608546470808	1995	0.182747867461262	105296	24	31
FBgn0026630	3L	19257282	19260679	3397	657072556110324	647255204550226	0.0110767	0.0215117	0.0480357	0.0367628	head/body	5.5466601042917	5.86448229677884	0.317822192487141	2.03338701552011e-27	body	head/body	4	0	18	6	206	0.123843858870498	607	0.152110039718196	148306	6	30
FBgn0026634	3R	15358481	15361657	3176	124148893260235	690167805776104	0.00681691	0.0269075	9.9999e-06	0.0646092	head/body	1.41038533548291	-0.40712295165981	-1.81750828714272	4.56155455774706e-102	head/body	body	6	1	20	0	192	0.119000125134808	19	0.117970188970779	339289	NA	NA
FBgn0026666	X	15734270	15735780	1510	406853477659028	298833610573323	9.9999e-06	0.034423	0.00524425	0.0252663	head/body	4.47169966166472	5.36804329680206	0.89634363513734	8.60589686184009e-86	no	body	0	0	3	0	74	0.120668892794144	773	0.141505229280477	402686	NA	38
FBgn0026679	X	8555239	8558781	3542	698937044719209	155837812128862	0.0151358	0.027278	0.0169936	0.0214135	head/body	3.62318336807474	2.83687132506356	-0.786312043011172	6.0039449651584e-33	no	head/body	0	0	3	7	324	0.123801137973087	13	0.119038911020889	20174	NA	NA
FBgn0026702	X	5622648	5625493	2845	894675953206406	247682022769727	9.9999e-06	0.031221	9.9999e-06	0.0526136	head/body	4.42873470223412	3.11201078024954	-1.31672392198458	1.04460175785204e-116	body	head/body	1	0	2	2	340	0.125798951176623	264	0.128056806228622	488897	13	NA
FBgn0026713	X	14201362	14224732	23370	525780975896255	981837299146502	9.9999e-06	0.069269	9.9999e-06	0.0395891	head/body	2.88052899925401	2.4034551477607	-0.477073851493315	4.08155967046009e-12	no	head/body	0	0	24	2	78	0.120703242604559	137	0.123307081131277	818231	12	NA
FBgn0026718	2L	8449691	8463994	14303	310647258753211	460394970947637	0.049627	0.0308492	0.0141344	0.025836	head/body	5.23827686113297	4.94491367360439	-0.293363187528578	2.9753138107856e-14	head/body	head/body	39	23	27	6	18	0.115649623291913	338	0.134655618244106	570898	12	51
FBgn0026721	2R	17054002	17059299	5297	156291146690529	41060994257879	9.9999e-06	0.021872	0.117091	0.0447516	head/body	4.51515106240316	6.75717469538663	2.24202363298347	0	no	head	0	0	0	17	1939	0.151837562854136	3042	0.228873953026127	638242	4	48
FBgn0026722	2R	7932429	7936840	4411	1868519596838	353798825190122	0.0838352	0.0394033	0.0286056	0.0337557	head/body	4.84756842538413	4.18953886990337	-0.658029555480768	2.13201967046147e-64	head/body	body	2	8	1	0	200	0.122728242610106	94	0.121840824698991	220462	8	16
FBgn0026737	3R	15362796	15363857	1061	313600852005051	199656977114945	9.9999e-06	0.0958968	0.0402113	0.0352303	head/body	3.77344278687739	1.41833648556964	-2.35510630130775	5.56181477536603e-249	no	head/body	0	0	27	2	486	0.124887527199086	87	0.123086867398179	821305	8	NA
FBgn0026738	3L	15503600	15504894	1294	112309951586986	723518779649491	0.0479549	0.0340017	9.9999e-06	0.025588	head/body	2.16564840337473	0.166519527912282	-1.99912887546245	1.30897364226389e-130	no	head/body	0	0	7	1	131	0.119093960361329	59	0.122139213091984	55964	NA	NA
FBgn0026741	2R	12756434	12757173	739	692872909371212	30251250663242	9.9999e-06	0.0523483	9.9999e-06	0.025112	head/body	4.71260654674132	2.97871233237915	-1.73389421436217	9.99019583954301e-217	head	head/body	0	2	49	1	257	0.128654620544256	248	0.128013245370597	152825	5	NA
FBgn0026749	X	13385914	13387417	1503	335479311169095	566953249822874	0.00643183	0.0210874	0.00601649	0.0230904	head/body	5.55313741300984	5.1062951594767	-0.44684225353314	1.4875813438687e-41	no	head/body	0	0	2	5	286	0.133357746538337	214	0.127947219330108	3.57328	5	3
FBgn0026751	X	5329876	5332435	2559	703632073650938	18124221156811	9.9999e-06	0.0392197	9.9999e-06	0.0262205	head/body	3.79946485368053	2.71117292133135	-1.08829193234919	1.540754496362e-69	no	body	0	0	2	0	1096	0.135388561733179	24	0.121740928595389	429369	8	NA
FBgn0026754	2R	16843296	16845038	1742	163440863202644	317401334657606	NA	NA	0.179777	0.0616624	head	NA	NA	NA	NA	head	head	0	23	0	611	NA	NA	113	0.131902091436423	122306	NA	NA
FBgn0026755	2L	6225048	6226842	1794	726638377100869	288461417244203	0.0548428	0.036508	NA	NA	body	NA	NA	NA	NA	body	body	5	0	3	0	748	0.133526833309548	NA	NA	526815	NA	NA
FBgn0026761	2R	6633647	6636262	2615	628621816902316	574092024963147	0.0265381	0.0280055	0.107337	0.0387476	head/body	5.70117673091397	6.12995372851923	0.42877699760526	2.04743777502661e-43	head/body	head/body	1	6	4	295	45	0.11914270250777	85	0.123939810667461	281899	33	49
FBgn0026777	4	308093	310822	2729	978853946296811	243050536561669	0.0218815	0.0300337	0.0292974	0.0312528	head/body	7.83503325478767	6.80419727226871	-1.03083598251896	0	no	head/body	0	0	2	4	1251	0.139205897098887	320	0.131320853103639	150112	0	67
FBgn0026787	2L	103962	106732	2770	368862730037832	663329823089081	0.00393179	0.0220835	0.0524713	0.0422958	head/body	2.01138229368061	2.05167900112827	0.0402967074476672	0.598261316279227	no	head/body	0	0	17	3	64	0.118863150161523	30	0.118004294958773	983339	NA	NA
FBgn0026869	4	538332	557854	19522	395562384770378	122912246375891	9.9999e-06	0.0339987	0.00872199	0.0247405	head/body	2.69482019434413	5.21216404325875	2.51734384891462	1.41415005040467e-237	no	head	0	0	0	1	238	0.125599741494224	956	0.146267655931357	564183	NA	37
FBgn0026873	X	1865909	1866887	978	142679012736397	439818732412445	0.0178192	0.03092	9.9999e-06	0.0283131	head/body	5.12877524218318	3.76739114928054	-1.36138409290263	6.15179556255018e-182	no	head/body	0	0	4	1	507	0.133021697162225	543	0.132293315974648	3.89305	29	NA
FBgn0026876	X	1236873	1239884	3011	267419656660714	386596114157611	0.0268585	0.0254138	0.0054651	0.0240264	head/body	5.13589677558349	0.929265671235297	-4.20663110434819	0	no	body	0	0	1	0	2073	0.143198579191232	55	0.120197137502977	171169	27	NA
FBgn0026879	X	624757	625203	446	127310789862635	271653616362044	0.0566448	0.0498427	0.118427	0.0536817	head/body	7.94123075749632	6.93171837607726	-1.00951238141907	0	no	head/body	0	0	59	8	2055	0.168852584885207	2263	0.176085341910423	157988	17	14
FBgn0027052	2L	10437548	10439240	1692	414223545529281	479726259443765	0.0112262	0.0225063	0.0298305	0.0319009	head/body	5.42659107776823	5.62726715427066	0.20067607650243	2.56711776752733e-09	head/body	head/body	1	2	1	1	178	0.121661317695034	210	0.125621349631778	524746	8	32
FBgn0027053	3R	16470099	16471406	1307	272329111244021	903862799521076	9.9999e-06	0.0261457	0.0227402	0.0333784	head/body	6.32205323547652	4.86247346594527	-1.45957976953125	0	no	head	0	0	0	3	173	0.124170245588197	179	0.124400893321004	207411	5	19
FBgn0027054	2R	7972175	7974099	1924	283012137746006	769801767694385	9.9999e-06	0.0547105	0.0432434	0.0353045	head/body	6.06608831966132	4.79837411259665	-1.26771420706468	1.41608368294113e-312	no	head	0	0	0	19	79	0.120469291591093	38	0.121343625765736	157709	NA	19
FBgn0027055	3L	20839096	20841576	2480	198537362318193	493025673167058	0.0188116	0.0228518	0.0278787	0.0274571	head/body	5.16468415280889	4.00615045329481	-1.15853369951409	5.76027462490552e-195	no	head/body	0	0	14	10	134	0.121297916931501	129	0.123869516849503	136332	8	NA
FBgn0027057	3L	18903057	18904930	1873	278463289243907	619241546553192	9.9999e-06	0.0327489	0.0242749	0.0277454	head/body	5.47437769130364	4.52736084794055	-0.947016843363091	2.65759872594568e-160	no	head	0	0	0	5	142	0.122162431118378	286	0.130278611248702	291965	9	19
FBgn0027066	2R	6749227	6756300	7073	960020802059384	97021713652345	9.9999e-06	0.0360136	9.9999e-06	0.0348652	head/body	6.43470294266077	6.81706773898539	0.382364796324623	2.13575327776491e-59	no	head/body	0	0	3	6	587	0.130514779979823	802	0.138479441566165	157192	8	7
FBgn0027070	2L	18826770	18829059	2289	266230338916664	41355002940824	0.287375	0.0613253	0.303694	0.0541869	head/body	4.73931895694894	4.53608270198903	-0.203236254959917	1.34585243409203e-05	head/body	head/body	14	10	353	198	142	0.121227781462007	1247	0.16158998835205	142829	29	30
FBgn0027073	2R	21212880	21214972	2092	175804341051068	298826939463296	0.080311	0.0509137	0.205963	0.0623539	head/body	4.41684672001002	4.50426549034299	0.0874187703329765	0.0508173809478367	head	head/body	0	4	37	1	2320	0.15993808307753	1945	0.184661459550469	786026	60	30
FBgn0027074	2L	18819344	18822573	3229	750268939633985	580668861106439	NA	NA	0.173322	0.0527853	head	NA	NA	NA	NA	head	head	0	6	0	19	NA	NA	50	0.126018238193691	542735	NA	NA
FBgn0027079	2R	13198850	13202709	3859	752047149209063	241879157050184	9.9999e-06	0.133649	9.9999e-06	0.0308097	head/body	3.94028602316652	2.8159784863789	-1.12430753678762	2.28488683474714e-94	head/body	body	1	3	25	0	46	0.117520953178355	166	0.124890747395104	46815	9	NA
FBgn0027080	3L	16417349	16419302	1953	534976470606866	106243246049385	9.9999e-06	0.030655	0.0620232	0.0408247	head/body	6.59541996768338	5.91656646125704	-0.678853506426346	2.54978885419282e-139	no	head/body	0	0	6	11	592	0.137472176515927	1799	0.179480225392086	281109	5	12
FBgn0027081	2L	12103751	12107170	3419	10158801949382	178218599870599	0.0316522	0.0286862	0.0316721	0.0345221	head/body	7.49180395112883	7.0671922274486	-0.42461172368023	2.03215825234958e-106	head/body	head/body	9	5	71	10	105	0.127587110564614	136	0.124794873276058	277748	7	8
FBgn0027082	3L	2650161	2651850	1689	226003542256308	694110124118033	0.0431916	0.0494452	0.0423404	0.029346	head/body	1.89351811281368	0.801268871479396	-1.09224924133428	2.75881452982192e-35	body	head/body	2	0	7	18	123	0.120416640671605	24	0.118820519286777	818866	NA	NA
FBgn0027083	3R	14249043	14259991	10948	810469501009018	13747604187408	0.0139828	0.0225957	0.0139448	0.0322508	head/body	3.26392530739811	2.83833365159727	-0.425591655800845	4.38086794378647e-10	head/body	head/body	1	3	3	5	46	0.11829529165037	32	0.121510727776703	342539	NA	NA
FBgn0027084	X	9606363	9608884	2521	153981870235575	183326460194124	0.0473087	0.0309409	0.0999064	0.0527435	head/body	7.39656640099506	7.3996168012018	0.00305040020673975	0.892243846425278	head/body	head/body	8	6	3	2	451	0.136616652998191	929	0.149847507634177	19574	NA	4
FBgn0027085	3L	4825853	4829038	3185	108037227396829	179257502253249	9.9999e-06	0.0527581	9.9999e-06	0.026664	head/body	3.4723508045186	3.08057872275563	-0.391772081762971	1.67471257611426e-10	body	head/body	11	0	6	1	107	0.118949921816242	35	0.121862782582085	131547	NA	26
FBgn0027086	3L	22288665	22292810	4145	48040996076761	806718723805566	0.0182972	0.0360264	0.0208447	0.0268508	head/body	6.15397910331955	5.76876950557792	-0.385209597741627	5.02880261851348e-44	no	head/body	0	0	4	1	185	0.124127245937705	146	0.128937569252098	262473	5	11
FBgn0027088	3L	15095142	15097686	2544	254455465998653	102523222255672	0.046743	0.0324419	0.0867297	0.0449044	head/body	6.5589720358537	4.82352062678032	-1.73545140907338	0	no	head/body	0	0	3	3	452	0.131976684108649	1601	0.164780217463184	230737	5	12
FBgn0027090	3R	25263267	25265721	2454	283352997616442	925867075116125	0.0270303	0.0296649	0.0440085	0.0379209	head/body	6.12161855758653	4.53297241037443	-1.5886461472121	0	head	head/body	0	15	5	28	133	0.123789833227911	892	0.145857625485404	174928	5	19
FBgn0027091	2R	16143147	16145906	2759	187601209171007	448780924349615	9.9999e-06	0.0217985	9.9999e-06	0.0944645	head/body	5.26446422978308	4.28875113035249	-0.975713099430595	7.15424409894171e-133	head	head/body	0	34	13	9	44	0.116653932975753	94	0.123631206010922	774277	5	9
FBgn0027093	X	15841769	15844145	2376	201980336712688	664286585029022	0.00382916	0.0270041	0.0292497	0.0277072	head/body	5.88714074592917	4.46208670908636	-1.42505403684281	4.83346961367772e-303	head/body	head/body	9	1	2	4	61	0.117651004003101	635	0.137446738396347	237232	12	1
FBgn0027094	2L	8378262	8381764	3502	37261874476989	14366364312645	0.0501183	0.0329231	0.0983522	0.0525526	head/body	7.31775469977328	5.62029000320535	-1.69746469656793	0	head/body	head/body	10	1	4	4	159	0.132027315340572	1103	0.161403513883926	473915	33	9
FBgn0027095	3R	16349404	16350801	1397	748560976707599	146055649013014	0.0887283	0.0400478	0.0482541	0.0338135	head/body	7.09147655520539	6.38964939439754	-0.701827160807847	9.71796763114607e-134	body	head/body	5	0	66	7	1132	0.143911222480843	1707	0.157197920406434	635272	32	78
FBgn0027101	4	1225089	1230713	5624	526690081997576	338756187973418	9.9999e-06	0.0767297	9.9999e-06	0.0287856	head/body	4.75388938459527	5.83118566550811	1.07729628091284	2.02227335243445e-138	head	head	0	1	0	4	175	0.120235767374139	620	0.135395284667185	315951	8	1
FBgn0027106	X	6991612	6993612	2000	269083780357547	102481858273924	0.0696158	0.0421548	0.0318375	0.0297472	head/body	2.56926533887627	0.238210499233763	-2.33105483964251	1.01367577395204e-142	no	head/body	0	0	1	2	1184	0.148944217326344	38	0.121992275945512	355302	NA	NA
FBgn0027108	X	6998672	7004151	5479	283575899337196	117299777524413	0.052509	0.0297094	0.0337578	0.0302215	head/body	6.79069345188807	8.34676500740395	1.55607155551587	0	body	head/body	11	0	15	17	823	0.14586636634469	1484	0.160695196177746	860549	12	78
FBgn0027109	3R	16609220	16611325	2105	321405115691928	31564815454138	0.0871819	0.037576	0.037129	0.0279112	head/body	0.601174580792595	5.4438803529394	4.84270577214681	0	body	head/body	7	0	21	83	318	0.126580367160627	299	0.131958157059231	343288	NA	10
FBgn0027111	3L	267299	270336	3037	213230126508444	586695346204719	0.0386309	0.0286838	0.015154	0.0286625	head/body	1.38285294990108	7.86209608847997	6.47924313857889	0	no	head/body	0	0	6	13	294	0.125352638417986	1584	0.169823832089727	595063	NA	45
FBgn0027259	X	11571383	11572442	1059	59177839863763	244345516123653	0.00572539	0.0263057	0.556271	0.096092	head/body	4.1278529932677	1.57988977597459	-2.54796321729312	5.45475973748333e-207	head/body	head/body	3	5	90	543	614	0.126686060713833	17	0.147503502362474	252037	8	NA
FBgn0027279	X	22487180	22508129	20949	119572360144576	530566954748452	0.00607445	0.0186392	9.9999e-06	0.0204948	head/body	5.44164878061826	7.05575635173813	1.61410757111987	0	head	head/body	0	1	1	2	49	0.118335593246564	294	0.1332355033331	2576	33	4
FBgn0027287	X	15486922	15511223	24301	401292642663751	45467258074621	0.0106466	0.0265847	0.0718493	0.0402843	head/body	5.37884030188441	5.4044874057124	0.0256471038279846	0.49061566978105	no	head/body	0	0	1	5	155	0.123482892926345	594	0.140210827838764	22002	33	0
FBgn0027291	X	19518428	19521810	3382	467971438201593	318628150138948	0.122227	0.051769	0.151419	0.0515197	head/body	8.12009574393617	8.95001382613861	0.829918082202443	0	no	head/body	0	0	3	1	1630	0.146175884263579	1328	0.174896125740517	110087	49	71
FBgn0027296	X	2260207	2262515	2308	293695412668469	25023683554708	9.9999e-06	0.0592048	0.0184993	0.0281374	head/body	4.18917953736033	4.91286861511916	0.723689077758833	3.30517424291612e-53	no	no	0	0	0	0	235	0.121528505151289	42	0.121903803862332	21809	0	11
FBgn0027329	X	15746648	15748971	2323	486552487742841	30603003267483	0.00332098	0.0233679	0.0271841	0.0369019	head/body	8.18915047851266	5.8171771034607	-2.37197337505196	0	no	head/body	0	0	3	4	873	0.136841416130748	1415	0.149141224454214	369839	9	1
FBgn0027330	X	8716713	8720277	3564	735376816163458	371760156002209	0.0028757	0.0284663	NA	NA	body	NA	NA	NA	NA	no	body	0	0	3	0	59	0.117917319351834	NA	NA	287106	NA	NA
FBgn0027334	X	20391447	20392401	954	722475557625285	308623934975509	0.00588244	0.0275943	9.9999e-06	0.0247716	head/body	4.69699740015	2.89161319766215	-1.80538420248785	2.91800252712383e-242	no	head/body	0	0	29	1	168	0.122502921524849	589	0.142552278084722	12931	12	NA
FBgn0027335	X	18635642	18647648	12006	54245626700578	523957515123392	0.00168428	0.0242056	9.9999e-06	0.0257878	head/body	5.53848114421231	5.89227164586299	0.353790501650678	6.44890741592819e-29	no	head/body	0	0	2	4	1358	0.14476891314864	526	0.137884541628861	2125	26	41
FBgn0027338	3R	9574484	9577733	3249	280881716269773	539448622155303	9.9999e-06	0.0219837	0.0941504	0.0426535	head/body	9.08274236343609	8.45089032340478	-0.631852040031312	1.66222115219825e-314	head/body	head	1	1	0	6	1185	0.137745024397292	1263	0.164367095602271	1258	6	67
FBgn0027339	3L	22789233	22835194	45961	384546630916852	238406653789696	9.9999e-06	0.0297137	0.148422	0.0503779	head/body	3.99107590412078	8.58761931812536	4.59654341400458	0	no	head	0	0	0	3	690	0.13427512485619	2936	0.207700727169802	848578	33	39
FBgn0027341	3R	4126442	4137882	11440	67971695051478	160643600162734	9.9999e-06	0.0295234	0.124805	0.0461806	head/body	3.57490992562677	6.23398349895305	2.65907357332628	1.35689061778605e-245	head	head	0	1	0	1	931	0.134075009202964	998	0.155037598411567	461122	4	75
FBgn0027342	X	7106272	7110321	4049	268259268147253	1621905393057	0.0175644	0.0317492	9.9999e-06	0.0357188	head/body	3.38460561947831	1.07750694232217	-2.30709867715613	9.38499108076584e-201	no	head/body	0	0	14	1	1445	0.144470012453515	226	0.132508598614549	291656	13	NA
FBgn0027343	X	769945	784222	14277	811750400928022	799093214654565	0.0573521	0.034872	0.0168939	0.0259979	head/body	1.92469232898595	2.38637259025933	0.461680261273379	5.65620072188957e-08	body	head/body	1	0	5	3	24	0.116392339152597	38	0.120689113841828	181155	NA	NA
FBgn0027348	2L	14013004	14019328	6324	102613080018992	859457689531329	0.450205	0.0590086	0.617703	0.0590373	head/body	6.01914414662706	6.44352321264967	0.424379066022614	1.56569404499071e-19	head/body	head/body	17	32	772	660	253	0.127181616878812	836	0.170548585070905	320571	8	21
FBgn0027356	2R	12593604	12612068	18464	126369755912879	391446160455608	9.9999e-06	0.0232003	0.0652739	0.0356716	head/body	4.86987799017396	6.92527308690558	2.05539509673162	0	no	head	0	0	0	4	96	0.120988389063337	1080	0.152422085879914	663895	NA	44
FBgn0027359	X	11368445	11369283	838	723890032350583	137304894479319	0.0127999	0.0293553	0.0205547	0.0269236	head/body	6.99322176021706	6.34189023954753	-0.651331520669533	5.78077071528775e-169	body	head/body	1	0	2	2	650	0.146350562177982	1136	0.151649288591836	185933	5	15
FBgn0027363	2L	10858536	10862006	3470	709501193162054	539471847648657	9.9999e-06	0.0269684	9.9999e-06	0.0269562	head/body	5.59596840539746	6.39291120354021	0.796942798142755	3.07735424929088e-138	head	body	0	2	3	0	282	0.129372347088991	153	0.128152778302336	562351	NA	8
FBgn0027364	3L	20788886	20792777	3891	207532527922845	21940141423535	0.0758821	0.0311919	0.0127749	0.0234578	head/body	4.47359170604748	0.644329472399514	-3.82926223364797	0	body	head/body	7	0	36	1	280	0.126073010747418	37	0.121508164820008	160469	33	NA
FBgn0027375	3L	14628160	14632077	3917	910299322462421	17000148979033	0.00310175	0.0209139	0.0168763	0.026815	head/body	3.34120699288875	2.75814488426174	-0.583062108627018	1.71140629690754e-20	no	head	0	0	0	2	1406	0.143966873740634	141	0.125658455755786	437129	0	NA
FBgn0027378	3R	15276440	15278109	1669	10721625370467	356325723142492	0.063454	0.0545959	9.9999e-06	0.0224228	head/body	5.18669772696962	4.00282075493193	-1.18387697203769	1.28943456393775e-153	body	head/body	1	0	31	1	835	0.132632171441341	68	0.122577562986827	205381	8	NA
FBgn0027453	2L	10854435	10856644	2209	225748785196627	25176561630412	9.9999e-06	0.073585	0.0165039	0.0284439	head/body	4.44641870717413	4.89541470252318	0.448995995349054	1.42349362987033e-24	head	head/body	0	3	5	4	893	0.133484183422897	165	0.124153469098764	740156	13	19
FBgn0027490	2L	8434058	8437365	3307	345008827772512	160358622232999	9.9999e-06	0.0475639	0.008422	0.0303723	head/body	3.16691373038864	1.12918298024939	-2.03773075013926	8.52293036938533e-150	head	head/body	0	3	3	1	1153	0.133889859772746	65	0.120865061950206	149976	8	NA
FBgn0027491	2L	10308131	10310956	2825	93531960803151	186377364007682	9.9999e-06	0.0208535	0.0546207	0.0369986	head/body	-0.628971213186074	6.35422930048775	6.98320051367382	0	head	head/body	0	6	3	3	446	0.129595035173334	1167	0.157006878714883	390729	NA	45
FBgn0027492	3R	27561675	27582241	20566	312030493470387	156378497475101	9.9999e-06	0.0360727	0.0201281	0.0290839	head/body	7.07576396581247	8.39591136800417	1.3201474021917	0	body	head/body	2	0	2	3	2268	0.16215057583458	2425	0.204428519174665	232884	30	43
FBgn0027493	3R	20824667	20830580	5913	110957873313058	164727456573975	9.9999e-06	0.0219571	0.0998624	0.0462067	head/body	7.34735725852432	7.14486585073808	-0.202491407786246	2.69456317397876e-24	head	head/body	0	3	4	16	254	0.127064148737992	321	0.131295958459681	249103	12	23
FBgn0027495	2R	12140631	12143272	2641	233053653087823	100661756215793	0.017419	0.0327445	0.0024916	0.0250223	head/body	2.38071296102105	0.61813258225937	-1.76258037876168	1.76695206278678e-112	no	head/body	0	0	21	3	445	0.125094340280983	19	0.119303813822576	108549	NA	NA
FBgn0027496	2L	6489090	6490194	1104	20912013054405	658963116119952	0.0834006	0.0556825	9.9999e-06	0.0285134	head/body	5.74177796929112	4.58305656041258	-1.15872140887854	4.42293541377522e-240	body	head/body	1	0	38	10	1345	0.147285906793871	1826	0.158361003851426	381689	14	41
FBgn0027497	3R	5742510	5747138	4628	25048040800364	343825095252893	9.9999e-06	0.0340164	0.0652788	0.042485	head/body	4.94510864810389	4.85863381741501	-0.0864748306888812	0.022319165759304	no	head/body	0	0	1	7	429	0.12499767385567	104	0.124519521752993	143171	3	3
FBgn0027499	2R	10800420	10808938	8518	254442158649316	288550272640591	0.00313858	0.0263131	0.0563595	0.0369241	head/body	4.36605797210852	4.67475078696221	0.308692814853687	6.15984690482136e-12	head/body	head/body	4	1	5	17	992	0.134169898494225	229	0.125021680303402	158868	3	3
FBgn0027500	3L	16591207	16595014	3807	31431042893661	876764659374947	0.0495292	0.0391742	9.9999e-06	0.0515675	head/body	6.38172814061466	0.204792682023757	-6.1769354585909	0	no	head/body	0	0	7	1	3140	0.169706668933614	733	0.14515185595452	9.27757	41	NA
FBgn0027503	3R	8984718	8990649	5931	566163432929971	792431702041746	9.9999e-06	0.0284494	0.0440881	0.0325799	head/body	1.24533187208735	0.894106908624613	-0.351224963462737	1.82508602671962e-05	no	head/body	0	0	2	5	625	0.133076906433051	33	0.123790636992269	193637	NA	NA
FBgn0027505	2L	12058304	12063184	4880	100274587692787	139645098094853	0.052167	0.0316543	0.0495512	0.0402358	head/body	2.88643475404072	2.81044837843351	-0.0759863756072039	0.266053320484966	no	head/body	0	0	4	19	54	0.115998889683353	34	0.124962776078261	488781	NA	NA
FBgn0027506	2R	17432173	17444938	12765	229687351123469	409744326611652	9.9999e-06	0.0716279	0.0475111	0.0381186	head/body	5.1450284643842	4.95427933781441	-0.190749126569783	1.04639975058477e-07	head	head/body	0	1	58	3	1236	0.137764231863425	194	0.129056392293054	116045	31	23
FBgn0027507	2R	5653676	5656778	3102	266295581397511	604598257069096	0.0355142	0.0298271	0.0751987	0.0380459	head/body	5.57571343655439	4.62374821174809	-0.951965224806297	3.28977177574349e-158	head/body	head/body	7	4	45	20	1048	0.138624500675983	26	0.12017748140001	990675	3	3
FBgn0027508	3R	25653091	25661286	8195	321390910060524	185485515741606	9.9999e-06	0.0265965	9.9999e-06	0.0377823	head/body	3.80506984273565	5.18380233277238	1.37873249003673	1.68052056887273e-126	head/body	head	2	2	0	2	1181	0.139674701938759	102	0.124493256231863	435979	13	37
FBgn0027509	2L	2147518	2151664	4146	116190151799952	247725977277743	9.9999e-06	0.0267085	0.02705	0.0275255	head/body	4.06941272692815	3.18297155641555	-0.8864411705126	2.78795974433496e-63	no	head/body	0	0	1	1	86	0.121840194582123	43	0.120618934290996	3961	NA	1
FBgn0027512	3R	23689007	23694983	5976	229488313834767	202968228253548	0.0257736	0.030102	0.0157268	0.0245907	head/body	7.51140209363213	4.55344790224809	-2.95795419138404	0	head	head/body	0	18	2	3	2454	0.156673421392236	505	0.139217042778357	778457	3	3
FBgn0027513	2R	8898729	8900211	1482	587748380744914	165041420605416	9.9999e-06	0.0297236	NA	NA	body	NA	NA	NA	NA	no	body	0	0	40	0	757	0.129310034021934	NA	NA	584827	25	NA
FBgn0027514	3R	6377349	6380328	2979	570682261158681	130610666209805	9.9999e-06	0.0198114	9.9999e-06	0.0293184	head/body	2.96733765224503	2.05755013743677	-0.909787514808264	1.68582674820557e-32	no	body	0	0	1	0	1653	0.142314026498553	23	0.123839420131852	972803	NA	NA
FBgn0027515	2L	7821151	7825350	4199	315850232117218	44134256358467	0.000147115	0.0261206	9.9999e-06	0.0305871	head/body	5.2843015183562	5.26334288808296	-0.0209586302732392	0.547542441021345	head/body	head/body	1	15	12	11	1489	0.141737547075637	750	0.156041247180811	726586	3	38
FBgn0027518	3R	29741972	29745092	3120	727245640722806	20487946535292	9.72568e-05	0.0207281	0.0216978	0.0302905	head/body	3.6856640293484	2.3716431613699	-1.3140208679785	3.62821777177461e-101	no	body	0	0	2	0	583	0.127452947520375	36	0.120816111241161	650277	8	NA
FBgn0027521	X	16303870	16307377	3507	2020421359686	421251079562545	9.9999e-06	0.0260831	9.9999e-06	0.0409648	head/body	5.10982105157467	-0.796272361297455	-5.90609341287212	0	body	head/body	8	0	3	3	2820	0.16700483573564	1047	0.156605508871467	377838	15	NA
FBgn0027524	3R	10043270	10044606	1336	161819496699354	583698450582838	0.091974	0.0469536	9.9999e-06	0.0306865	head/body	5.76571145494773	4.03687072070259	-1.72884073424514	0	no	head/body	0	0	2	4	858	0.142339860713841	408	0.130323757402828	135303	29	11
FBgn0027525	2R	10836570	10838727	2157	253912731078247	174204560603223	0.136678	0.0479604	0.117672	0.0411401	head/body	7.37299605021053	8.20057147152232	0.827575421311783	1.75843785553453e-292	head/body	head/body	3	51	7	142	968	0.143546701664693	1146	0.160344786470335	327356	35	33
FBgn0027526	3R	23061493	23062751	1258	478198606688524	348844268294623	0.045101	0.0436279	0.0105903	0.0224246	head/body	4.69525536575246	2.16049620654702	-2.53475915920545	0	no	head/body	0	0	60	1	513	0.129213523219576	189	0.126988035311147	687918	8	NA
FBgn0027527	3R	6234708	6237181	2473	334243084130345	38437404388697	0.0191847	0.03253	0.017828	0.0243797	head/body	1.13875461564769	3.59071444291438	2.45195982726669	3.53007412815556e-22	no	head/body	0	0	1	4	407	0.195954765191559	815	0.167483204540596	571833	NA	55
FBgn0027528	X	16727304	16751910	24606	35390960552646	205006522723988	0.0465273	0.0289411	0.0579731	0.0440968	head/body	3.63665725478132	4.90928475322773	1.27262749844641	3.04058499953878e-107	body	head/body	2	0	2	7	113	0.122453141653265	141	0.127446411599055	343375	33	28
FBgn0027529	2R	20319180	20325973	6793	125422664063458	4121966653435	9.9999e-06	0.0327237	9.9999e-06	0.0276157	head/body	5.01215055316546	3.75707308849747	-1.25507746466799	6.95073574335466e-157	body	head/body	1	0	5	1	1110	0.132542566549102	273	0.129211768993511	127604	0	1
FBgn0027532	3L	22067270	22071848	4578	361610319848618	389643838493421	0.00459807	0.0212711	0.0394089	0.0336886	head/body	4.93828692302193	5.23642944885837	0.298142525836441	2.3623187014585e-16	body	head/body	2	0	1	4	1446	0.142735006048612	111	0.123166349255061	171533	13	3
FBgn0027535	2R	19129589	19133706	4117	226910664544952	212050460953039	0.0203233	0.0287127	9.9999e-06	0.0643723	head/body	3.78579637782168	4.32088641125642	0.535090033434745	1.72289842015369e-23	no	head/body	0	0	1	3	742	0.132095095905962	284	0.130064699619362	331841	25	8
FBgn0027537	X	13822826	13825910	3084	127898263698681	545907035564502	0.02315	0.0251359	0.0340089	0.0322461	head/body	5.5880606709832	3.59518123811778	-1.99287943286542	0	no	body	0	0	12	0	2462	0.158810664704635	45	0.121285439396342	551818	27	67
FBgn0027538	2R	14259030	14261150	2120	193490734157344	191599552315722	9.9999e-06	0.049681	9.9999e-06	0.0216186	head/body	4.14385626709277	4.81247962157915	0.668623354486376	1.60254403175369e-37	no	head/body	0	0	1	2	165	0.122072494517469	63	0.122013072774599	232573	12	1
FBgn0027539	3R	24805445	24814012	8567	188876056547542	370496910522645	0.0258341	0.0301832	0.0358853	0.0298334	head/body	4.98528070376553	4.35597298786463	-0.629307715900898	2.4135572523004e-54	head	head/body	0	2	31	3	1008	0.134627084187916	61	0.12383680795545	159186	8	1
FBgn0027546	X	5997508	6000797	3289	13766418386054	715290801630288	NA	NA	0.0137991	0.0316505	head	NA	NA	NA	NA	no	head	0	0	0	2	NA	NA	121	0.123570257939548	288364	NA	0
FBgn0027547	3L	1966725	1970079	3354	324243875802389	514814145751134	0.0845363	0.0550812	9.9999e-06	0.0631685	head/body	5.2870044565995	5.21460470899071	-0.0723997476087899	0.0203006429611883	head	body	0	2	57	0	1108	0.143496681997414	1505	0.153441002925987	197162	7	51
FBgn0027548	2R	7962463	7969805	7342	702090965289197	568558757211564	0.061181	0.0384198	9.9999e-06	0.06693	head/body	5.55333026669124	2.15999946395291	-3.39333080273834	0	no	head/body	0	0	3	1	3396	0.174554587874588	43	0.121750466109524	111338	54	NA
FBgn0027549	3L	8110368	8113406	3038	231120638349077	335759698194289	9.9999e-06	0.0611281	0.044066	0.0365579	head/body	4.80660934374724	4.65983317864301	-0.146776165104237	0.000238559057538554	body	head/body	1	0	2	16	205	0.12131341167828	42	0.120944390396632	15675	NA	1
FBgn0027550	2L	10761116	10764971	3855	469920786199295	490098331143547	0.0178341	0.0285203	0.102484	0.0428727	head/body	0.455559148623894	4.78863218501898	4.33307303639508	0	head/body	head/body	1	19	3	97	296	0.127303598417885	409	0.133885371512806	16633	NA	35
FBgn0027552	3L	3941008	3942465	1457	450941258610081	840777706462118	0.0174862	0.0401588	0.0449737	0.0311277	head/body	1.41944206109588	1.68885613418508	0.269414073089201	1.91210776336927e-05	no	head/body	0	0	29	3	227	0.123317825527878	1345	0.161416248809425	437618	9	NA
FBgn0027553	X	7725996	7728361	2365	111761870271816	256535510032573	0.0268713	0.0263064	0.0648271	0.0540499	head/body	4.34546913162703	3.37622026576961	-0.969248865857418	1.51149884631038e-81	no	head/body	0	0	1	4	589	0.126009988522837	29	0.123035137467789	469138	8	NA
FBgn0027554	3L	7972449	7974991	2542	571733779312615	36061614141681	0.0097026	0.0196391	0.0385994	0.0356892	head/body	4.49465115684385	5.50520924572322	1.01055808887937	5.8321861514841e-116	head	head/body	0	1	63	1	40	0.114961863492496	134	0.127948474163128	298684	9	11
FBgn0027556	X	16913180	16938209	25029	160168800775715	101783891046198	0.170304	0.0739732	0.0862181	0.0406637	head/body	6.016426237677	6.97790055584676	0.961474318169759	4.66268197497304e-121	head	head/body	0	12	2	4	2279	0.152993079041192	1527	0.180417715432766	288403	44	31
FBgn0027558	2R	7057654	7061732	4078	190961257670458	325464556676782	0.0201192	0.0249142	0.0319735	0.0402983	head/body	5.10087370014501	4.57172779569096	-0.529145904454053	1.45356030842483e-34	no	head/body	0	0	3	3	333	0.126593633528519	314	0.137974161791891	18883	0	18
FBgn0027560	2L	4388327	4392778	4451	577878841214802	492669727587667	0.0676191	0.0418614	0.158723	0.0489051	head/body	8.37154408966627	8.76344378900271	0.391899699336438	1.09527428521851e-53	head/body	head/body	3	6	6	6	3637	0.185848615164134	2928	0.223697942516012	527171	58	77
FBgn0027561	2R	9123304	9132030	8726	484059635415757	484867671421519	0.0319769	0.0346049	0.127238	0.0552217	head/body	5.40553558055228	5.86594306291067	0.460407482358399	1.38403786082813e-46	no	head/body	0	0	8	6	1348	0.139926258113039	143	0.122609876727041	142738	13	1
FBgn0027562	3R	16597073	16604861	7788	899557307312303	32757725810669	0.0158873	0.024447	0.00208244	0.0235429	head/body	0.565386157093964	3.11756832944175	2.55218217234779	2.12623817690149e-137	no	body	0	0	2	0	145	0.121662636816391	713	0.158810654347753	116001	NA	NA
FBgn0027563	3R	14225098	14226762	1664	266070268135839	505454534166687	0.0127446	0.0217387	0.105478	0.0544837	head/body	0.635558190617171	4.04661424394572	3.41105605332855	2.03409760943741e-229	head/body	head/body	8	22	2	15	292	0.123563614303863	1449	0.177261039881465	600973	NA	30
FBgn0027564	X	5692945	5695205	2260	154004240157709	226956288263341	0.0257766	0.0314962	9.9999e-06	0.0238424	head/body	0.00941480104853678	-0.168834214287481	-0.178249015336018	0.0316402039010299	no	head/body	0	0	6	1	67	0.118553012192174	36	0.12186969316069	26111	NA	NA
FBgn0027565	3L	20382405	20384109	1704	165882141371147	326466809021626	0.0107068	0.0224716	9.9999e-06	0.020952	head/body	4.75923988805032	4.24685223813017	-0.512387649920146	2.30689385856676e-32	head/body	head/body	6	8	13	3	470	0.124832293698252	33	0.122776712611618	255607	8	11
FBgn0027567	3L	9864639	9870674	6035	116478634053081	147012410563142	0.0680665	0.0425287	0.154072	0.0604773	head/body	6.8930534651985	6.8222209603652	-0.0708325048332972	0.00145013095508847	head/body	head/body	42	42	211	1102	2890	0.165730689335026	665	0.141341445119012	289712	54	36
FBgn0027568	2L	10358134	10362707	4573	345632303498816	345441265854546	0.0178038	0.0287754	0.109077	0.0614059	head/body	4.46976024077335	4.95797523284171	0.48821499206836	2.0567628014153e-28	head/body	head/body	1	3	13	3	233	0.122240302286827	24	0.120001046933542	218729	NA	1
FBgn0027569	3L	8282528	8289870	7342	333311532794888	339374694296422	0.00245517	0.017037	0.0678099	0.0436435	head/body	4.87129362869812	5.22993431780241	0.358640689104283	2.45361403767726e-20	head	head/body	0	1	1	2	72	0.120644930030941	188	0.124207546585639	489299	12	3
FBgn0027570	3R	4719458	4731878	12420	54602325803746	356673183095038	9.9999e-06	0.024924	0.0738661	0.0354789	head/body	4.83508373120807	5.76796009799885	0.932876366790777	6.65141033642791e-74	head	head/body	0	1	2	144	1329	0.146649411599904	756	0.14034995216461	968461	53	44
FBgn0027572	2R	17760940	17764541	3601	763621299757489	385052974892884	0.0652038	0.0506003	0.0841729	0.0402179	head/body	4.87428384217058	6.20839104547864	1.33410720330807	8.64974508779487e-238	body	head/body	1	0	4	2	1319	0.139797620560853	1880	0.183211278470223	418448	20	21
FBgn0027574	3R	27112566	27115126	2560	12915450323078	195271380343055	0.0144051	0.0291101	0.123953	0.0579645	head/body	3.95985082399962	3.64420754138409	-0.315643282615527	1.36285020466881e-08	head	head/body	0	3	2	2	434	0.12332542012133	27	0.123402842140887	184538	8	19
FBgn0027575	3R	21770333	21775840	5507	417187741188299	233635778519136	0.00161441	0.0207538	0.00714741	0.025116	head/body	0.0234888446084535	5.44722155027733	5.42373270566888	0	head	head/body	0	2	2	3	239	0.120048894949831	647	0.139802499023536	268397	NA	4
FBgn0027579	3R	27925191	27933077	7886	145637088689121	116625861986879	9.9999e-06	0.0332292	0.185039	0.0541883	head/body	6.45991925389604	7.01311009080466	0.553190836908625	7.02189328286855e-84	no	head	0	0	0	8	73	0.117857706051929	2042	0.209984641332739	251579	NA	77
FBgn0027580	2R	9850703	9861543	10840	237416973064438	946210393725314	0.0237365	0.0225821	0.101546	0.0451873	head/body	6.20775090244203	7.89145313399392	1.68370223155189	0	body	head/body	1	0	7	1	689	0.132839688227871	1638	0.202509695134284	309262	7	63
FBgn0027581	2R	13580313	13593339	13026	567669871616273	264981766157533	0.0277207	0.0280948	9.9999e-06	0.0245143	head/body	4.35718355661654	5.82769936747482	1.47051581085828	8.96983243264149e-183	body	body	25	0	15	0	19	0.11460371834984	1067	0.149261775930382	535838	12	18
FBgn0027582	2L	11115635	11120319	4684	15838783568399	241817023471781	0.0150169	0.0247836	0.0142802	0.0253576	head/body	4.32437688595984	4.27343234284787	-0.0509445431119664	0.290769685073424	head/body	body	1	1	5	0	283	0.122010804384202	44	0.12190857940759	991352	8	35
FBgn0027583	3R	29735269	29736745	1476	740562363271675	12259344827516	0.0130448	0.038695	0.0248118	0.0428666	head/body	2.93568664215925	2.89803304392461	-0.0376535982346411	0.574758851703233	no	body	0	0	10	0	38	0.119711521355725	229	0.126335218422938	107298	NA	NA
FBgn0027584	3R	11161207	11163498	2291	172497312215055	285688703945256	0.156474	0.0476025	0.487434	0.0735157	head/body	4.11849625416863	7.64566324166907	3.52716698750044	1.45116651706066e-238	head/body	head/body	3	11	39	290	395	0.139513806288705	363	0.149266208299729	513315	NA	51
FBgn0027585	2R	8735810	8759590	23780	659947213399822	100560041523337	0.00128585	0.0250178	0.141756	0.0511609	head/body	2.48076802958876	5.90678845478234	3.42602042519358	0	head	head/body	0	3	8	31	696	0.13203850766801	742	0.147948908875923	301403	NA	10
FBgn0027586	2L	13236494	13239297	2803	292277368407234	755969944480984	0.139173	0.0472523	0.205139	0.059704	head/body	5.68360055973537	8.01003423268077	2.3264336729454	0	head/body	head/body	3	1	84	1	3052	0.172848509726641	1067	0.150509564452337	376384	76	21
FBgn0027587	3L	207184	211457	4273	139551476542854	268288189488058	9.9999e-06	0.242588	9.9999e-06	0.0287422	head/body	4.16712653791603	3.59806779681299	-0.56905874110304	6.87311725899951e-31	no	head/body	0	0	1	1	994	0.139203029350018	54	0.121998844683526	239093	3	19
FBgn0027588	X	21600502	21605264	4762	325080005955257	23952152308688	0.812483	0.0665454	0.946956	0.0486398	head/body	7.71604955662594	8.49184372405366	0.775794167427718	2.36884677951452e-187	head/body	head/body	9	9	941	911	198	0.126132157780721	194	0.139867119924965	976902	7	4
FBgn0027589	2R	9766364	9806875	40511	334534937687253	557725676293449	NA	NA	0.0199684	0.0270533	head	NA	NA	NA	NA	head	head	0	8	0	5	NA	NA	587	0.132192976718003	456899	NA	NA
FBgn0027590	2R	24766718	24768172	1454	379478972647521	261145526944008	0.0681051	0.0377534	0.0631874	0.0452447	head/body	7.7329850258636	8.64492277909719	0.911937753233585	0	head/body	head/body	1	1	2	25	4083	0.20730943745498	3356	0.226692264755538	442669	28	29
FBgn0027592	2L	473013	476170	3157	15336110293504	301586991111655	0.0213981	0.0307155	9.9999e-06	0.114788	head/body	4.6601707642532	3.93999864503021	-0.720172119222986	2.21271570611896e-59	body	head/body	5	0	42	1	1004	0.133103781710587	27	0.122655300608264	441078	8	19
FBgn0027594	3L	1715595	1731107	15512	457931747658935	31066270689469	9.9999e-06	0.0377754	9.9999e-06	0.0691557	head/body	4.7386428027689	5.75277782032549	1.0141350175566	2.03951212947094e-125	head	body	0	1	1	0	55	0.119151377670632	171	0.125617896799074	319281	12	26
FBgn0027596	2R	14901475	14928425	26950	169056275753976	344120689888813	0.0300706	0.0366303	0.153753	0.0503293	head/body	0.261777562027944	3.41423045176874	3.1524528897408	3.80661970987532e-183	head/body	head/body	1	70	8	299	393	0.126314672852077	263	0.136414577948254	763686	NA	NA
FBgn0027597	2L	1750687	1752122	1435	142873391149948	281370584786993	9.9999e-06	0.0248654	0.0604346	0.037849	head/body	4.53966732332283	3.9338472798266	-0.605820043496232	7.75736903843174e-34	body	head/body	1	0	2	2	578	0.127838203935824	60	0.122068601397873	785891	8	35
FBgn0027598	3R	30808617	30827005	18388	170132011852792	714083871264372	9.9999e-06	0.0309768	0.144816	0.0549567	head/body	5.7739107303859	7.38444147013403	1.61053073974813	0	head	head/body	0	72	2	127	311	0.124056723913902	1258	0.15736762339453	513236	6	28
FBgn0027599	2R	24946561	24948378	1817	512816915361429	141652270232724	0.0164239	0.0270865	0.0110344	0.0286059	head/body	2.88582733691419	1.96184073519049	-0.923986601723699	1.41715580828358e-35	no	head/body	0	0	4	15	455	0.127503269590002	32	0.122238712960261	487681	NA	NA
FBgn0027600	2L	10032690	10038954	6264	401653021647775	284892041308572	0.131337	0.0457685	0.0268792	0.0352843	head/body	0.916964604056788	1.20645418322742	0.289489579170635	0.00368377322442489	head/body	head/body	17	25	95	4	129	0.139595545065997	25	0.119311743054331	532584	NA	NA
FBgn0027601	X	14933670	14953532	19862	818643882107946	479152396001489	0.00272816	0.0177279	0.0561627	0.0450113	head/body	5.2835504901546	6.38543318751766	1.10188269736306	3.23121916099552e-175	head	head/body	0	1	14	5	239	0.136899931114466	758	0.155692245623475	247972	3	34
FBgn0027602	X	17413267	17422145	8878	449295192979876	138173829050725	9.9999e-06	0.0224247	0.0124653	0.0266155	head/body	3.34041187270379	1.69300351074826	-1.64740836195553	2.20978538928174e-108	no	head/body	0	0	2	3	193	0.122030873727535	66	0.124981417656049	74856	NA	NA
FBgn0027603	X	19202103	19208187	6084	337908849087307	722589597771385	0.0392539	0.0352562	9.9999e-06	0.0322447	head/body	5.66341952141654	4.77754172790256	-0.885877793513985	3.92215634346545e-156	no	head/body	0	0	12	1	1714	0.149691537764961	364	0.133451441142166	867684	0	19
FBgn0027607	2R	8944298	8947344	3046	612906657596284	392249633187365	9.9999e-06	0.0409638	9.9999e-06	0.0359736	head/body	5.19475590505634	6.24300920103583	1.04825329597949	1.99034146356311e-176	head	head/body	0	1	10	5	39	0.117989159725489	236	0.130432888968465	118512	NA	41
FBgn0027608	3R	5758680	5781076	22396	170572577647738	794489833245536	0.0534568	0.0334179	0.155664	0.045957	head/body	1.93465799550189	7.52914331347405	5.59448531797216	0	body	head	1	0	0	2	212	0.124247020452207	1764	0.17574199849401	119186	NA	17
FBgn0027609	2L	4442870	4444680	1810	213011792672176	87240953938653	0.0603032	0.0369848	0.0206721	0.0276206	head/body	2.32787382496743	0.893971232259776	-1.43390259270766	2.52978190362424e-71	no	head/body	0	0	21	1	398	0.12674253169989	32	0.120205645056137	484543	NA	NA
FBgn0027610	3R	13364938	13369278	4340	112424904798588	653172023292354	9.9999e-06	0.0203951	0.155094	0.0596296	head/body	5.51904083037303	6.71274018742701	1.19369935705398	7.44909113201991e-239	head	head/body	0	7	1	15	1796	0.145749953901803	1291	0.171144064679715	226815	51	9
FBgn0027611	2L	10457658	10462472	4814	199949716816976	984724148052664	0.0401231	0.034639	0.252255	0.0541623	head/body	6.26407821703809	7.5555645691005	1.29148635206241	4.35113367712729e-244	head/body	head/body	17	46	13	273	3208	0.171294219328137	1925	0.205411339576388	666797	67	53
FBgn0027615	3L	10884261	10886471	2210	173920394837931	675621745687848	9.9999e-06	0.0410076	0.0350301	0.0321851	head/body	6.03831941267671	4.29869958629873	-1.73961982637798	0	head	head	0	2	0	14	451	0.125258909727454	436	0.13099346417804	590937	0	18
FBgn0027616	3L	3370451	3374170	3719	479188848317887	300268480465536	0.00607063	0.0227985	0.0301952	0.029855	head/body	4.71252334584856	5.91032151595375	1.19779817010519	1.70576160792885e-176	no	head/body	0	0	2	10	141	0.120460799310376	384	0.132142658266144	334718	8	24
FBgn0027617	3R	24814903	24817007	2104	384005148167938	141210755371406	0.014191	0.0287495	0.0965489	0.0419509	head/body	3.39824063151511	1.90812959635965	-1.49011103515546	7.47590933777686e-85	no	head/body	0	0	2	2	165	0.120056768151122	15	0.121455202324979	162388	NA	NA
FBgn0027619	2R	9968929	9970897	1968	169942365909974	182087145532188	9.9999e-06	0.0250726	0.159216	0.0537308	head/body	7.55264674500193	7.78339998113899	0.230753236137065	7.21094303577665e-31	head/body	head/body	2	12	4	38	149	0.123980430330524	1471	0.169691899039679	347279	12	15
FBgn0027620	3R	31793981	31799799	5818	296531107085887	185508307111317	9.9999e-06	0.0435741	0.00799777	0.0237352	head/body	3.16096231448953	0.710143303839222	-2.45081901065031	2.647071174927e-237	no	head/body	0	0	9	2	1964	0.148797837069439	43	0.119362598760474	137457	41	NA
FBgn0027654	3R	30517059	30527037	9978	271529600824746	90518609772008	9.9999e-06	0.0612028	0.0372393	0.0363824	head/body	1.87783145738334	7.81860990226516	5.94077844488182	0	head	head	0	2	0	2	222	0.12227260445312	1999	0.183153679431799	329331	NA	28
FBgn0027655	3R	28696242	28734816	38574	294558239428962	136105428203668	9.9999e-06	0.0260318	0.0344092	0.03304	head/body	2.94787328455993	4.51321239445314	1.56533910989322	6.47481307009526e-118	head	head/body	0	37	3	12	33	0.118224858345402	350	0.128919757497775	116155	33	37
FBgn0027657	3R	15896926	15904521	7595	587205515257254	259335183809306	0.492733	0.122445	0.441335	0.0633778	head/body	7.51802974758836	8.89153648592373	1.37350673833537	0	head/body	head/body	7	8	494	250	2667	0.165103503094277	2615	0.218709633538935	81738	56	53
FBgn0027660	3L	17396031	17421514	25483	26014723298358	502099200358768	9.9999e-06	0.0931285	0.0119129	0.0304745	head/body	5.39568281605739	4.66972705812463	-0.725955757932756	1.72423946503173e-87	head	body	0	2	2	0	2329	0.160300951720266	419	0.138580948841261	316692	15	7
FBgn0027779	2L	16722883	16727826	4943	184250124777066	134365407325226	0.0168185	0.0253971	0.0623011	0.0383932	head/body	6.97607204612913	7.78161676435077	0.805544718221638	5.68620104484066e-237	head/body	head/body	1	5	3	9	604	0.130826461306887	1176	0.152292798385984	433579	24	44
FBgn0027780	2L	8445861	8449576	3715	108681034276673	128397619219905	0.0105765	0.0254903	0.0490609	0.0431053	head/body	3.16835911029034	3.4207737527267	0.252414642436357	9.32781946458364e-05	head/body	head/body	2	31	7	272	91	0.116992160593845	58	0.124669118250663	850782	NA	NA
FBgn0027783	2R	14848621	14852653	4032	541520497169033	526015547367167	0.0218424	0.0282086	0.0229799	0.04533	head/body	5.405922342714	1.6706282381967	-3.7352941045173	0	head	head/body	0	3	2	3	2282	0.151953173073586	37	0.123374223107549	170268	27	NA
FBgn0027784	3R	19029968	19031271	1303	616479178203538	110885337197513	9.9999e-06	0.0507299	0.0480841	0.0369208	head/body	2.69148304162832	2.19877690467888	-0.492706136949439	2.10072501220679e-11	no	head	0	0	0	4	28	0.117633678405267	22	0.120572431480735	3164	NA	NA
FBgn0027786	3L	184626	186310	1684	821912091584095	780493903650555	0.0133867	0.0227053	0.0209543	0.0275322	head/body	6.13760567490338	6.63800602472088	0.500400349817498	3.67469773948744e-83	no	head/body	0	0	1	4	85	0.118745499886765	1063	0.152821941922342	509422	33	9
FBgn0027788	2R	7995438	7998278	2840	153206113845898	182422544143601	NA	NA	0.0254478	0.0430207	head	NA	NA	NA	NA	head	head	0	1	0	9	NA	NA	75	0.127631805746782	260006	NA	NA
FBgn0027790	3L	1810588	1822903	12315	754882977860878	130788420605916	0.0540872	0.0359862	0.0837917	0.0464109	head/body	2.56479274624185	5.74776834645136	3.18297560020951	8.62850356122783e-301	body	head/body	1	0	21	4	727	0.131339709334989	599	0.13721331259464	386902	NA	38
FBgn0027791	X	1464363	1465996	1633	140510076345386	439205687616888	0.00925871	0.0272338	0.0286207	0.0262656	head/body	5.22621670177931	3.80735996727188	-1.41885673450743	2.76748090715154e-198	no	head/body	0	0	4	2	171	0.122412550370895	1101	0.154455356253932	989144	8	19
FBgn0027793	X	1460807	1461676	869	817603335035861	124769199351189	9.9999e-06	0.0243918	NA	NA	body	NA	NA	NA	NA	no	body	0	0	6	0	182	0.12780857391767	NA	NA	290674	NA	NA
FBgn0027794	X	1457175	1460617	3442	191204330317062	240697613255525	0.0176328	0.0277494	0.0238644	0.0305982	head/body	4.34110025895719	4.27046824986478	-0.0706320090924111	0.106108665529101	no	head/body	0	0	5	7	233	0.124786038855201	123	0.124659136471073	912081	33	18
FBgn0027795	X	1455215	1457054	1839	213220743584177	200033733341744	0.039269	0.0346297	9.9999e-06	0.0695014	head/body	-0.157932638688785	0.354831007154329	0.512763645843115	2.03886767806299e-07	no	head	0	0	0	8	77	0.117145321033563	9	0.116151854417386	180044	NA	NA
FBgn0027835	2R	18412027	18421124	9097	237793834816864	183930834567611	0.0737854	0.0478563	0.127099	0.045824	head/body	7.53459172851312	8.17949938469133	0.644907656178206	4.80284728381355e-139	head	head/body	0	1	1	1	1451	0.14600918771175	1770	0.17577340483446	131776	44	78
FBgn0027836	2R	18168413	18172607	4194	106099564551629	241707606797952	0.00365881	0.0245446	0.661192	0.0742791	head/body	4.33541303328105	7.17557666956315	2.84016363628211	0	head/body	head/body	1	31	1	464	24	0.114888572592775	155	0.134913461708259	260372	NA	40
FBgn0027841	3R	18659618	18661126	1508	103459610188669	427502745175498	0.0463071	0.0331257	9.9999e-06	0.0235775	head/body	5.43438492110897	3.52553524109515	-1.90884968001382	0	no	head/body	0	0	22	1	331	0.127501927974091	107	0.124564967128402	433138	NA	7
FBgn0027843	3L	12177601	12183347	5746	229096979475401	557168281956891	0.0949169	0.0345927	0.379635	0.0640424	head/body	5.58364354358233	7.93382165222304	2.35017810864071	0	head/body	head/body	2	73	118	728	1062	0.139925101085499	610	0.152203138735112	547576	24	51
FBgn0027844	2L	13803626	13809994	6368	14263554490369	190624655937071	NA	NA	0.0921851	0.0395173	head	NA	NA	NA	NA	head	head	0	9	0	168	NA	NA	158	0.128682901784552	51206	NA	NA
FBgn0027864	X	8690327	8691811	1484	506144507258664	766481564661834	0.0312456	0.0343271	9.9999e-06	0.0456462	head/body	2.19094325178823	1.90258196032648	-0.288361291461746	0.000384398222247524	head/body	head	2	1	0	2	39	0.116553291119915	15	0.121138043974764	318641	NA	NA
FBgn0027865	3R	25872900	25881427	8527	785270585019691	264359380489814	9.9999e-06	0.0231268	9.9999e-06	0.0427837	head/body	3.95625560753065	6.09004727495106	2.13379166742041	3.9079623188568e-286	head/body	body	1	3	5	0	1348	0.144493233155026	1184	0.152124680523433	364741	13	17
FBgn0027866	3R	4327814	4334071	6257	38262735996705	42023023661517	0.0342884	0.0321939	0.0686855	0.0433099	head/body	5.04129292157313	5.2546016767014	0.213308755128271	5.25358011485017e-09	no	head	0	0	0	8	1484	0.14394406501328	87	0.12473476728744	347572	27	3
FBgn0027868	2L	10733293	10736071	2778	110154001158764	792220093067768	9.9999e-06	0.0460365	9.9999e-06	0.0618434	head/body	6.32079797807742	3.70350465939461	-2.61729331868281	0	no	body	0	0	2	0	649	0.136318916063298	97	0.124136216831811	161725	59	NA
FBgn0027872	2R	17695776	17698362	2586	159487688989839	416970223722291	9.9999e-06	0.0238292	9.9999e-06	0.0450604	head/body	5.09151661716419	3.91981056154203	-1.17170605562216	3.43642555088324e-153	head	no	0	1	0	0	1061	0.132962253424655	49	0.121514727609688	842193	0	1
FBgn0027873	3R	29034573	29037062	2489	596960822121853	168644986445491	0.00242096	0.0188938	0.0142299	0.0290416	head/body	3.57304523896114	2.28319306427684	-1.2898521746843	1.66497058243589e-81	no	head/body	0	0	7	7	393	0.12601893345056	12	0.116386715134787	3.16681	8	NA
FBgn0027885	2L	17474912	17477888	2976	190147987343726	955975655973255	0.0823757	0.0368232	0.224851	0.0595584	head/body	6.57168259281498	7.86483894675322	1.29315635393824	3.16820273818142e-277	head/body	head/body	9	8	8	9	1135	0.138773064050603	903	0.152095571590158	485627	49	28
FBgn0027889	3R	26864605	26866807	2202	598155427467051	965247624896532	9.9999e-06	0.0253615	0.035087	0.0400233	head/body	6.27205572682941	1.59894947463801	-4.6731062521914	0	no	head/body	0	0	1	1	1847	0.144382620048515	23	0.121128137052194	349494	31	NA
FBgn0027903	3L	1775633	1777019	1386	411446567129564	523471774438582	0.0083092	0.0224574	9.9999e-06	0.0516964	head/body	5.39444022740184	1.58945910191422	-3.80498112548762	0	no	head/body	0	0	1	2	622	0.132575030604571	21	0.121803366833483	382035	59	NA
FBgn0027929	2L	13963507	13965088	1581	204431002886982	10446649051294	NA	NA	0.114326	0.036809	head	NA	NA	NA	NA	head	head	0	7	0	62	NA	NA	292	0.12908296173345	291411	NA	NA
FBgn0027932	2L	8415690	8431297	15607	181205838960744	296464413464612	0.0487835	0.0339517	0.145088	0.0518698	head/body	8.04042964818042	7.49078308127984	-0.549646566900584	2.79278221050732e-104	head/body	head/body	1	4	3	9	2673	0.174974644842031	735	0.147088760541373	369949	6	16
FBgn0027945	3L	21280491	21281506	1015	189348617370729	105288403061863	0.00814254	0.0219009	0.196203	0.0549488	head/body	6.28696773754524	7.33004683600084	1.04307909845561	1.43244718138222e-213	no	head/body	0	0	4	5	1950	0.15690493053759	3067	0.232410416676362	593239	56	48
FBgn0027948	3R	16050801	16060675	9874	233556423297728	65806979422407	0.0549079	0.0398906	0.0142958	0.0412464	head/body	5.41053063268116	4.28783447182413	-1.12269616085703	5.31769141904436e-181	body	head/body	32	0	152	5	2157	0.156873736844605	320	0.138179082370622	198208	3	11
FBgn0027949	2L	19577701	19579131	1430	13440443768052	344577032228665	9.9999e-06	0.0525255	0.0315312	0.0355153	head/body	4.98600733631302	-0.188634001792395	-5.17464133810541	0	no	body	0	0	72	0	1404	0.139336210874419	894	0.155927381433211	99803	25	NA
FBgn0027950	3R	9559760	9561533	1773	231968457985195	446022169936385	0.0185675	0.0335449	0.0355915	0.0338706	head/body	5.20926179190166	4.48099598861106	-0.728265803290609	2.03761498820969e-75	head/body	head/body	1	2	2	6	1245	0.135229282658643	134	0.12500659092247	247116	25	11
FBgn0027951	3R	5638655	5648738	10083	523456538522709	55141518161042	9.9999e-06	0.0267933	9.9999e-06	0.161299	head/body	5.67779787241873	5.99431223427842	0.316514361859696	3.06122281038262e-27	no	head/body	0	0	1	3	1701	0.148671709359675	444	0.130173977710767	130925	30	1
FBgn0028292	X	9256168	9259202	3034	127846314493445	269548604463155	0.00126521	0.0221589	0.0458403	0.0346144	head/body	4.37657403236614	3.58186037012682	-0.794713662239328	2.56204601318867e-53	body	head/body	1	0	1	1	469	0.125962973501461	42	0.12078077349459	62377	3	3
FBgn0028325	X	4702284	4705265	2981	344689696199765	246443433515154	0.0344302	0.0468781	0.0945345	0.0481477	head/body	7.4366592117624	8.12053746364375	0.683878251881345	6.53231581371086e-241	head/body	head/body	12	2	137	2	977	0.133911691227581	1659	0.180502940005364	309499	33	9
FBgn0028327	X	9551140	9553750	2610	216144760381252	1587262993108	0.0683629	0.0444176	0.0381426	0.0287365	head/body	7.35779535664129	8.07841301554625	0.720617658904954	4.5372864971867e-172	head/body	head/body	5	17	4	9	1079	0.138493275721299	1315	0.165266109843129	493331	42	78
FBgn0028331	X	10348680	10366273	17593	161519234801834	141654993084379	0.0498253	0.0371285	0.0307475	0.0340486	head/body	6.81323516701654	7.33276026800128	0.519525100984734	1.34224871032867e-118	head	head/body	0	2	1	1	2137	0.166366411838045	1746	0.173500133181398	261227	6	10
FBgn0028336	X	6678424	6681845	3421	534599564476244	119442829715778	0.0361191	0.0763658	0.0308377	0.0296001	head/body	6.53026533496796	6.015260276733	-0.515005058234957	2.31139219645491e-81	no	head/body	0	0	101	4	908	0.1420617964997	2190	0.170322673734915	109847	7	32
FBgn0028341	X	9626294	9659145	32851	169228338447582	584737520877723	9.9999e-06	0.0290881	0.0183192	0.029564	head/body	5.47094115157936	7.41654462318488	1.94560347160552	0	no	head/body	0	0	1	3	1848	0.158643341720649	2143	0.195398326201312	312249	26	42
FBgn0028342	X	10212970	10217393	4423	351300869086113	395175970931574	0.0842426	0.0493615	0.0572146	0.0408763	head/body	8.28990961095377	8.34986696612058	0.0599573551668087	2.85830801991124e-05	no	head/body	0	0	16	6	3107	0.181773654398298	2702	0.205966916217808	357883	69	79
FBgn0028343	X	17571854	17579229	7375	182510207133219	583243806222652	0.0674185	0.0412947	0.00864264	0.0276768	head/body	5.51002511576576	4.13487325896804	-1.37515185679772	1.34223430071324e-255	no	head/body	0	0	4	4	2070	0.151859922676808	99	0.123706548777297	384012	25	11
FBgn0028360	X	6654541	6659709	5168	394057148130768	681064900409614	0.00871381	0.0256016	0.0262822	0.0271362	head/body	5.86607706521226	5.29811970480078	-0.567957360411479	1.47008487244112e-65	head	head/body	0	2	2	6	2534	0.160816482087205	627	0.13967023941494	181638	26	18
FBgn0028369	X	2740384	3134532	394148	597911333141863	386882359220482	0.99999	0.000328943	0.0793875	0.0429946	head/body	7.89113363951591	8.95456931678226	1.06343567726635	8.86202933946756e-218	body	head/body	1	0	81	2	1712	0.146696560567527	2339	0.173501378915804	291454	42	26
FBgn0028370	2L	15552723	15583978	31255	244104572861912	642211256128774	NA	NA	0.0267847	0.027048	head	NA	NA	NA	NA	head	no	0	7	0	0	NA	NA	1361	0.154537760150841	304259	NA	37
FBgn0028371	2R	22717321	22740459	23138	145202653738462	242238473097821	0.00410237	0.0176683	0.0489917	0.0379602	head/body	4.15299667108746	7.31874128269001	3.16574461160254	0	head	head	0	2	0	1	1315	0.138685988838704	998	0.151856418019015	242927	35	20
FBgn0028372	2R	19670618	19673477	2859	13661491656001	121493577088978	9.9999e-06	0.0331816	0.0286786	0.0398573	head/body	2.96937788109356	3.92045310643276	0.951075225339205	2.34332769620316e-39	head	head/body	0	1	2	1	94	0.119196828217041	148	0.123768527133085	81276	NA	3
FBgn0028375	2L	16296051	16299858	3807	815855429773254	301314635804836	0.0232135	0.0257834	NA	NA	body	NA	NA	NA	NA	no	body	0	0	2	0	50	0.115711949154848	NA	NA	491611	NA	NA
FBgn0028380	3L	19294564	19298830	4266	11254481796869	321988698528418	0.169314	0.0460051	0.0867875	0.0324269	head/body	4.63957983526799	3.33010601530948	-1.30947381995851	1.77523265708999e-130	head/body	head/body	5	5	661	745	733	0.128488363964997	52	0.12695994490721	622258	8	NA
FBgn0028381	3R	16499058	16501050	1992	339064294214435	420133437339615	0.150204	0.0484229	0.00494947	0.0231066	head/body	5.39741141544089	0.661729445637789	-4.7356819698031	0	no	body	0	0	139	0	2472	0.175221901530527	98	0.140759334564312	612191	43	NA
FBgn0028382	2R	17545222	17546400	1178	129232967304629	316340804376678	9.9999e-06	0.0218151	9.9999e-06	1.40524	head/body	4.88440747641398	3.91167776901277	-0.972729707401208	2.30029712763183e-100	no	head	0	0	0	3	230	0.129831020274179	195	0.125222648526558	14948	29	NA
FBgn0028387	2L	7412417	7422736	10319	116179040471937	191076810661215	9.9999e-06	0.0291621	9.9999e-06	0.0396439	head/body	3.79351581335525	3.50282726085522	-0.29068855250003	3.0975789235912e-07	head	head	0	9	0	3	1726	0.143535917328607	42	0.120948171227501	217312	25	7
FBgn0028394	2L	8529141	8541439	12298	175849783960525	237115239615062	0.00851907	0.0295623	0.0623678	0.0370045	head/body	4.57687631862265	4.53790158243138	-0.0389747361912622	0.398741552849035	head	head/body	0	1	1	1	122	0.120195739504079	48	0.123499817405378	397429	NA	54
FBgn0028396	3R	20871036	20871700	664	521952280168525	779033951271231	0.553934	0.074494	0.877709	0.0558421	head/body	4.02629387470084	7.15300781840927	3.12671394370843	5.94858084082365e-74	head/body	head/body	47	48	947	773	1015	0.140500101004769	1083	0.165372394013542	476133	4	21
FBgn0028397	X	16074717	16091495	16778	230355310646957	397819698727863	0.0098033	0.0277384	9.9999e-06	0.0294247	head/body	4.73555221619561	7.7432871682459	3.00773495205029	0	no	head/body	0	0	1	10	1004	0.150357527482522	2530	0.203317360466165	102698	6	81
FBgn0028398	2L	2767890	2768612	722	311705761750488	461497331594434	0.00456882	0.0217976	0.00878921	0.0265071	head/body	5.28944847101407	5.01316857032413	-0.276279900689945	6.88716816791816e-14	no	head/body	0	0	4	4	1080	0.145420153778263	1594	0.162842280630005	189055	7	7
FBgn0028399	3L	16412722	16415386	2664	415483175507307	235645155695656	9.9999e-06	0.0301951	0.100541	0.0577555	head/body	3.97205924993505	5.66650875007216	1.69444950013711	6.57180015988805e-222	no	head/body	0	0	17	3	111	0.121649768768447	865	0.146770316697569	406215	5	3
FBgn0028400	3R	7266065	7270809	4744	191025598311225	302732692396226	0.073589	0.0415049	0.13805	0.0405738	head/body	-0.15208432050323	7.18794524397539	7.34002956447862	0	head	head/body	0	11	2	15	412	0.129371820332775	2247	0.193660544504318	232871	NA	45
FBgn0028402	3L	21031825	21033561	1736	62686159844899	197055859198403	9.9999e-06	0.212182	9.9999e-06	0.0947522	head/body	3.86211937623521	2.487023235173	-1.37509614106222	6.22333127320303e-106	no	no	0	0	0	0	38	0.120719562038658	145	0.12365532119726	133662	NA	NA
FBgn0028406	2L	13283912	13286462	2550	275380546592218	108123717141058	9.9999e-06	0.0273899	0.0241999	0.0316214	head/body	3.00347929505486	1.3919577631108	-1.61152153194406	1.35467162718616e-95	head/body	head/body	12	1	46	2	183	0.120304048931102	36	0.119922051526775	105811	NA	NA
FBgn0028407	2R	12055089	12062866	7777	119866247535432	274235602548892	NA	NA	0.0161318	0.0297553	head	NA	NA	NA	NA	no	no	0	0	0	0	NA	NA	425	0.130182639661939	473107	NA	10
FBgn0028408	2R	9291856	9302821	10965	412808239607099	108405578342355	0.676448	0.0612369	0.0962721	0.0430579	head/body	6.19756766624428	5.21898859954323	-0.978579066701058	4.73783731046364e-73	head/body	head/body	22	9	1200	12	1551	0.144483737066208	1503	0.155639378542434	185843	6	24
FBgn0028411	2R	23811321	23811974	653	700070979064255	782058047392129	9.9999e-06	0.0533609	9.9999e-06	0.0293026	head/body	6.36537971097989	3.32597452424414	-3.03940518673575	0	body	head/body	1	0	78	1	1124	0.142786964167086	343	0.127895666209922	153605	8	NA
FBgn0028421	X	11334187	11340084	5897	31683821366447	228412081437928	0.0218333	0.0285278	0.0320539	0.0299388	head/body	4.07056907284573	5.22038894431655	1.14981987147082	1.1833342066903e-109	no	head/body	0	0	9	22	1874	0.149468374015335	424	0.132025737706687	378662	27	10
FBgn0028425	2L	12051755	12056042	4287	116388457044924	155484768961505	9.9999e-06	0.0233915	0.0656758	0.0370233	head/body	3.54339510710255	3.7337597645069	0.190364657404356	0.00144049130474622	head/body	head/body	1	10	3	47	48	0.115767092287844	66	0.126980539234988	780636	9	NA
FBgn0028426	2R	10307030	10309794	2764	850583760343483	123900974793609	3.00302e-05	0.0214046	0.10978	0.0433472	head/body	3.20278858971449	3.33493583493014	0.132147245215642	0.045589607816224	head/body	head/body	12	11	10	78	178	0.120769492695659	30	0.119644148308005	557277	NA	NA
FBgn0028427	3L	21216901	21219240	2339	636881596126949	60679985823093	0.0101528	0.0203671	0.0100332	0.023788	head/body	5.85913914740928	6.24267147654198	0.383532329132698	2.47828468989778e-37	head	head/body	0	1	1	7	16	0.115787545404161	618	0.152175850751666	824945	NA	64
FBgn0028429	3L	9834367	9836805	2438	434127120727352	559535559734217	9.9999e-06	0.0281831	9.9999e-06	0.038411	head/body	5.57747709522005	5.55895902072913	-0.0185180744909204	0.542054895665698	head	body	0	12	3	0	8	0.115222176351522	35	0.12006239501008	49203	9	1
FBgn0028430	2L	13972096	13972947	851	232226571417564	468365005403535	NA	NA	9.9999e-06	0.0398364	head	NA	NA	NA	NA	no	head	0	0	0	3	NA	NA	252	0.134510853819245	579781	NA	NA
FBgn0028434	2R	14852941	14853948	1007	822894472602413	819656451976498	0.0458058	0.0408277	NA	NA	body	NA	NA	NA	NA	body	body	4	0	15	0	158	0.122017149798347	NA	NA	157819	NA	NA
FBgn0028436	3R	5856585	5857914	1329	115380542384943	278371009641766	0.0352409	0.0288638	0.0574346	0.0342701	head/body	4.41226473363607	3.33757372756913	-1.07469100606693	9.78676030649958e-95	no	head/body	0	0	25	4	70	0.119388374173389	279	0.129243573072388	465967	9	NA
FBgn0028467	2L	6658517	6662033	3516	215846903079863	280909707017387	0.0194883	0.0305136	0.0236461	0.0271559	head/body	4.59217242870736	4.62910561429903	0.0369331855916641	0.400158497406977	body	head/body	6	0	8	3	894	0.131242444218636	38	0.120190705677603	191148	8	4
FBgn0028468	3R	21108446	21110834	2388	106056796108991	503986591491607	9.9999e-06	0.0546056	0.0269172	0.0320187	head/body	5.36514513445606	3.13659875869094	-2.22854637576512	0	no	no	0	0	0	0	600	0.129748977662996	617	0.133112393620231	101502	25	NA
FBgn0028471	3R	24314660	24318419	3759	241661910997365	399710291442978	9.9999e-06	0.0340418	0.0259144	0.035216	head/body	5.08376292710515	4.75264229968419	-0.331120627420957	8.38992404224042e-20	no	head/body	0	0	7	8	1661	0.145805819193944	401	0.132746114045994	918112	23	7
FBgn0028473	2R	9396265	9398734	2469	286497934141816	320094766953434	0.051437	0.034264	0.205031	0.0559485	head/body	8.09905845541667	8.11976654314824	0.0207080877315704	0.318142500808563	head/body	head/body	2	1	18	7	1563	0.154005013608397	2768	0.202037492223115	507236	35	22
FBgn0028474	X	5666052	5670652	4600	334032780655263	410289046405157	0.0249781	0.0300444	9.9999e-06	0.025827	head/body	5.10290641961398	5.19612482613622	0.093218406522241	0.0117210350002336	no	head/body	0	0	5	3	868	0.134566194890287	41	0.118821765258613	271681	8	1
FBgn0028475	3R	23754623	23758557	3934	287903194408679	433404721945686	9.9999e-06	0.0409316	0.0245178	0.0322324	head/body	5.17755682477062	4.96565518990934	-0.211901634861281	2.99933739301621e-09	body	head/body	3	0	10	1	910	0.135663996441379	167	0.123993113350769	320627	8	19
FBgn0028476	3R	29229161	29235302	6141	434841811703628	543162168688196	0.0182912	0.0330288	0.020675	0.0299627	head/body	5.39946898856941	5.41854524670334	0.0190762581339285	0.578600461837828	no	head/body	0	0	4	3	1836	0.151785784640507	430	0.13118596422634	119954	3	19
FBgn0028479	2L	9573563	9576769	3206	103702474124155	182521976043846	0.0517086	0.0390337	0.088915	0.0366843	head/body	7.0793359520978	6.44018235984823	-0.639153592249565	1.29570150434534e-151	head	head/body	0	1	1	4	189	0.1247143488815	1912	0.187004678066008	672753	7	60
FBgn0028480	X	10368052	10383580	15528	220315793050081	114373763920533	0.0407529	0.0346775	0.291471	0.0663171	head/body	6.35749692128888	7.5440383389974	1.18654141770852	2.77629078342473e-258	head/body	head/body	76	78	385	338	434	0.132191414284161	1559	0.19949121949187	449119	4	50
FBgn0028481	2L	922793	958098	35305	607277725098463	143293987018939	9.9999e-06	0.0425353	0.0699224	0.0440464	head/body	-0.708854210780462	5.98360073781433	6.69245494859479	0	head/body	head/body	1	46	1	268	449	0.135515793166945	1096	0.149711741416444	461057	NA	17
FBgn0028482	2L	4324554	4331830	7276	155407487994891	6884822519277	0.00900692	0.0270325	0.141302	0.0484101	head/body	1.66927005598508	7.32061636352873	5.65134630754365	0	head	head/body	0	47	21	37	540	0.129053740402134	794	0.145823349470025	772262	NA	4
FBgn0028484	3L	4108186	4114157	5971	374256769786472	183096626136729	9.9999e-06	0.0233884	0.036954	0.0369701	head/body	3.53819818234433	5.24510064467832	1.70690246233399	1.40510634115895e-172	head	head/body	0	19	1	19	565	0.128644485534035	703	0.139400127802378	347877	13	24
FBgn0028487	3R	13695263	13700838	5575	152627068758738	146794532085949	9.9999e-06	0.0327686	9.9999e-06	0.0252451	head/body	-1.10553477949699	-0.821697888059115	0.283836891437874	0.00110450596781955	no	no	0	0	0	0	53	0.120639440388114	22	0.12081586638668	13621	NA	NA
FBgn0028490	2L	11523021	11528205	5184	266094613254216	761294377948356	0.0492924	0.0338238	0.0721454	0.0376168	head/body	5.74115394875318	7.93972246495661	2.19856851620343	0	head/body	head/body	10	1	55	5	1454	0.144549842792691	2357	0.191936576074684	525189	35	29
FBgn0028491	X	3868973	3880379	11406	133032893270763	459758008412398	0.155966	0.0518612	9.9999e-06	0.0239263	head/body	5.62159307495011	3.98720038333562	-1.63439269161449	4.65216194667399e-250	head	head/body	0	1	7	2	2674	0.175497269013443	202	0.127924586344688	418826	43	44
FBgn0028496	2R	18456602	18498026	41424	671743845329847	286053036670916	9.9999e-06	0.0338534	0.0164393	0.0408076	head/body	0.278474380844891	6.13559071959214	5.85711633874724	0	no	no	0	0	0	0	79	0.119307828253908	1752	0.17457966939754	326733	NA	28
FBgn0028497	2R	23389009	23396680	7671	189990057409039	145723076905092	0.046394	0.0385128	9.9999e-06	0.24857	head/body	3.24885199088877	4.24707863092913	0.998226640040357	8.26885436387327e-56	no	body	0	0	4	0	71	0.119177047676208	224	0.132996943959665	361649	8	NA
FBgn0028499	3R	18199857	18215001	15144	126859205700676	638348613597798	0.0280146	0.031669	0.00492383	0.0289365	head/body	1.40250601173522	3.27015041621	1.86764440447478	3.92874181220865e-93	head/body	head/body	5	4	2	3	34	0.117005347834548	328	0.127730847665352	660158	NA	NA
FBgn0028500	3L	22257749	22262921	5172	352011367554807	250025812850003	9.9999e-06	0.0355758	0.0232657	0.0281558	head/body	4.4068996329119	5.38518040089724	0.978280767985335	4.2005903467017e-93	no	head	0	0	0	2	152	0.119526071828013	58	0.12349510328776	52638	8	16
FBgn0028504	3L	2595842	2599579	3737	113023128492662	196600640724454	0.029851	0.033575	0.018567	0.0289821	head/body	-0.242827397842464	-0.554410242073866	-0.311582844231402	0.00158222521204617	head	head	0	16	0	16	26	0.117361111786291	57	0.126026013912162	898615	NA	NA
FBgn0028506	2L	16352934	16354539	1605	128987284148108	234686007621733	0.0160518	0.0248312	0.0997137	0.0463208	head/body	4.48808623030629	3.55325300080679	-0.934833229499497	9.64496300783967e-48	body	body	19	0	6	0	817	0.128757288465149	509	0.14212300301702	346742	3	NA
FBgn0028507	2L	15764220	15766267	2047	254258696509455	26192417716938	0.0278649	0.0273733	0.0439415	0.0309681	head/body	4.42337977155623	4.78763055850031	0.364250786944079	2.6714371839718e-16	head	head/body	0	9	24	6	35	0.117347938717643	100	0.122979163730341	403986	NA	9
FBgn0028509	2L	13835564	13898712	63148	631476560379232	243984471037251	0.0150593	0.0220502	0.0667719	0.0518341	head/body	4.21641302098885	6.01251065962355	1.7960976386347	3.03633075824193e-233	head/body	head	1	10	0	2	304	0.123602445626529	1468	0.157576747282665	459379	3	17
FBgn0028515	2L	16257688	16259511	1823	271176625832602	421883908610362	9.9999e-06	0.0482974	0.024566	0.0326021	head/body	4.94222527936706	4.60221724654639	-0.340008032820668	5.41469587818342e-19	no	head	0	0	0	4	34	0.117270312463848	85	0.123463818183196	332456	5	3
FBgn0028516	2L	15228728	15247714	18986	309387854102183	432498272037346	0.0603747	0.0330908	0.0285672	0.0295267	head/body	5.41208371316957	0.332143304951328	-5.07994040821824	0	head/body	head/body	1	2	136	13	50	0.117236615742466	135	0.127017128535687	362283	NA	NA
FBgn0028518	2L	15630002	15634987	4985	182107962026504	128369510056508	0.116163	0.0438065	0.0109751	0.0230017	head/body	3.40855003410697	-0.0248562973468407	-3.43340633145381	4.48043547175928e-278	no	head/body	0	0	3	3	1281	0.154866497484368	27	0.120626755072557	391081	NA	NA
FBgn0028519	2L	14027001	14029368	2367	272226175281944	365912380087533	NA	NA	0.179433	0.0521468	head	NA	NA	NA	NA	head	no	0	3	0	0	NA	NA	623	0.147746203918664	549113	NA	NA
FBgn0028523	2L	16400175	16448469	48294	271043857687078	550081578165639	0.102164	0.0414296	0.0645535	0.0380236	head/body	1.76941434388968	5.00529502985006	3.23588068596038	3.96121558896544e-264	head/body	head/body	59	5	54	26	20	0.118220667468971	116	0.125826553328611	648161	NA	4
FBgn0028525	2L	16303264	16305940	2676	363791351751079	828598860478733	9.9999e-06	0.0218053	0.0255966	0.0289408	head/body	1.96565639889798	1.21449794976565	-0.751158449132327	3.37947818256488e-19	head	head/body	0	1	1	6	40	0.117715873739678	51	0.122434885124811	688432	NA	NA
FBgn0028527	2L	13665525	13672967	7442	692823353696096	129371648578181	0.00779942	0.0320941	0.159501	0.0564531	head/body	2.85799624735502	5.9762548486995	3.11825860134449	3.46139706116975e-290	head	head/body	0	28	11	191	327	0.124137747609137	391	0.131785009474167	421862	NA	17
FBgn0028530	2L	14347239	14348790	1551	150643445738629	221368768781719	0.0511123	0.0346199	0.0457596	0.0336501	head/body	3.90305463594759	3.69786829108199	-0.205186344865604	0.000137249824839154	body	body	1	0	2	0	59	0.119879985078968	47	0.11956106029799	477702	5	23
FBgn0028538	2L	13793521	13799674	6153	308353215464796	273030308811727	0.102764	0.0366507	0.0722754	0.0374587	head/body	4.18872814485871	4.59514857774517	0.406420432886461	1.4848550829783e-20	head/body	head/body	17	11	390	71	114	0.123762990950392	52	0.121226285459538	982037	12	1
FBgn0028539	2L	13784084	13790562	6478	22079332767373	198265195065657	9.9999e-06	0.024027	0.0311801	0.0276965	head/body	3.63454643083475	4.08093818249921	0.446391751664458	2.65926942675868e-18	no	head	0	0	0	6	680	0.135943515536661	42	0.1199137620608	692841	3	51
FBgn0028540	2L	13774340	13780165	5825	375687701604767	211534484710501	9.9999e-06	0.0260552	0.0486982	0.0506322	head/body	3.94581561131277	5.31973946119	1.37392384987724	3.34106166596431e-103	no	head/body	0	0	6	3	475	0.126493848841598	687	0.166767855829301	218114	33	9
FBgn0028541	2L	13746952	13773905	26953	609769504586703	589724713959518	0.00572524	0.0217208	0.0208757	0.0373413	head/body	5.81551175043834	6.2456127077888	0.430100957350461	1.74612296932939e-51	no	head/body	0	0	2	3	94	0.119635016192528	31	0.121003972411163	31962	NA	32
FBgn0028542	2L	13968280	13969976	1696	128974300088741	426455961264301	0.0263885	0.0299362	0.0158861	0.0316638	head/body	-0.243791384535715	2.15328214014479	2.3970735246805	3.25320868971033e-109	no	head/body	0	0	5	4	562	0.127264741035646	1058	0.147031280699533	433988	NA	NA
FBgn0028543	2L	13965012	13967018	2006	311641415235674	226537951536061	0.066873	0.0455998	0.0493194	0.0281881	head/body	3.96119553957431	5.20102154221676	1.23982600264246	3.5486883975735e-112	head	head/body	0	8	30	4	1780	0.150731251957286	2570	0.193100153750742	490227	60	21
FBgn0028546	2L	13639447	13642602	3155	334448177246336	527961237436647	0.0151338	0.0211321	0.0394721	0.0390391	head/body	5.42465033348779	5.03296839123002	-0.39168194225777	1.37296071695072e-29	no	head/body	0	0	2	5	97	0.11878905069306	622	0.136922817077886	729734	8	44
FBgn0028550	X	1242740	1275284	32544	121003343388035	238196865276128	0.080483	0.040012	0.0715624	0.051312	head/body	4.25079831861337	7.09716506180362	2.84636674319025	0	head	head/body	0	1	79	7	841	0.133260313791818	977	0.149968460046979	184594	24	20
FBgn0028552	2R	24047145	24048903	1758	456563390120096	115410773058876	9.9999e-06	0.0296063	0.047711	0.0464054	head/body	3.28924198697634	5.96119106526812	2.67194907829179	4.68796239265595e-286	no	head	0	0	0	3	19	0.116740697410604	993	0.14827832493782	457593	NA	4
FBgn0028554	2L	6914301	6920210	5909	486131886558344	135757704128328	9.9999e-06	0.0250558	0.0277466	0.0290171	head/body	7.04843589610939	5.83542134105537	-1.21301455505401	2.04543177378276e-321	head	head/body	0	6	1	4	2499	0.159367942475737	383	0.13022058784687	196589	31	46
FBgn0028562	2R	8087396	8089297	1901	106764346435707	173390573790279	0.0896751	0.0436898	0.093978	0.0374891	head/body	-0.531324891467404	-0.778808699304421	-0.247483807837017	0.0144419395314323	head/body	head/body	6	2	413	20	190	0.121943932150938	247	0.133881195347029	243252	NA	NA
FBgn0028563	2R	8082976	8087151	4175	817888653215632	704127033133956	0.0606069	0.0459248	0.00884867	0.0236911	head/body	5.86608742397611	2.76141967968431	-3.10466774429181	0	no	head/body	0	0	10	4	1767	0.143646551001278	88	0.122547535188988	162091	31	NA
FBgn0028572	2L	5060815	5070750	9935	135347746012014	160201159069094	0.00762446	0.0263488	0.0326445	0.0355308	head/body	3.26503571159119	7.10908537327214	3.84404966168095	0	head/body	head/body	4	10	4	9	1049	0.135382755746457	1518	0.162178384053827	433439	NA	37
FBgn0028573	3L	11958872	11966131	7259	311403521923004	825769406925939	NA	NA	0.0118336	0.0289726	head	NA	NA	NA	NA	no	head	0	0	0	9	NA	NA	51	0.124139107489991	409629	NA	NA
FBgn0028577	3L	1496853	1502590	5737	89124787691766	388560647802881	0.0129764	0.0249925	0.0559016	0.0315234	head/body	5.14655507061653	6.88365500550407	1.73709993488754	0	head	head/body	0	1	3	4	180	0.120767807265362	1036	0.150987726683823	415765	12	24
FBgn0028579	2R	6741899	6746141	4242	383982730416918	302185222728326	0.0463911	0.0306175	0.0451937	0.0315482	head/body	4.49808898732637	5.29383195758602	0.795742970259646	4.37611456457129e-74	head/body	head/body	1	2	5	5	1044	0.132987290421412	216	0.127224644780032	176363	8	4
FBgn0028582	3L	7528780	7540012	11232	136477670001909	482380684091907	0.0123731	0.0315944	0.0680652	0.0433796	head/body	4.7550175549184	6.5693684049898	1.8143508500714	1.34437317709081e-308	head	head/body	0	10	4	2	832	0.146472530063822	1841	0.174200309272012	222558	12	37
FBgn0028583	X	21396727	21397316	589	169767842798838	266243355934363	0.16286	0.0466282	0.5696	0.0732203	head/body	11.3365545071657	5.29552352466788	-6.04103098249786	0	head	head/body	0	9	3	1049	3528	0.185064893739268	251	0.147518497608865	4.72961	53	NA
FBgn0028622	2R	20563034	20583591	20557	756649727459034	157178500928288	9.9999e-06	0.0213442	0.0319476	0.032328	head/body	3.58089960528399	6.34968645628271	2.76878685099872	0	head	body	0	1	1	0	237	0.123696267187116	1107	0.157251054514181	439935	33	44
FBgn0028644	2L	16000291	16041703	41412	206567788455632	108501114731934	0.0060867	0.0258995	0.0325274	0.0327873	head/body	-0.0590916227480328	4.88829405554527	4.9473856782933	0	body	head/body	1	0	18	17	130	0.121454494045624	1118	0.147944532547278	320519	NA	37
FBgn0028645	2L	15905134	15962435	57301	192087819312534	16122664918545	9.9999e-06	0.0215783	9.9999e-06	0.0392727	head/body	0.109189914994191	4.35532320607375	4.24613329107956	0	body	head	4	0	0	2	41	0.117885915657037	713	0.134494107555111	292156	NA	37
FBgn0028646	3R	30445635	30455867	10232	198434127094479	111884903859176	9.9999e-06	0.0252873	0.255019	0.0635199	head/body	6.48076791704787	7.56900660389398	1.08823868684611	8.2675803711356e-226	head	head/body	0	3	3	2	167	0.123235719959318	1940	0.207441130631585	51382	33	5
FBgn0028647	3R	25335257	25340088	4831	160841820158262	166204838131951	0.0247917	0.0297319	9.9999e-06	0.0205592	head/body	3.38402376038803	3.72090553187459	0.336881771486565	5.83683787357731e-08	no	head/body	0	0	6	1	1031	0.132337790986848	243	0.128424430179881	787521	0	3
FBgn0028648	3L	7243080	7243933	853	222869382127052	559560338664939	0.00163997	0.0231997	0.0386749	0.0333258	head/body	5.6282587034561	4.69057590697331	-0.937682796482793	2.03009736437947e-164	head	head/body	0	1	15	3	159	0.124794360380768	897	0.141098674677406	73179	33	1
FBgn0028658	2L	13808360	13811474	3114	224550576419723	61494011421174	0.277291	0.0486617	0.781096	0.0609124	head/body	0.941298555279618	1.98874045221378	1.04744189693416	9.07342402323206e-14	head/body	head/body	17	19	1219	1029	37	0.138465446636394	321	0.13273231990493	776532	NA	NA
FBgn0028662	3R	14902330	14904061	1731	224551375777286	274759788165293	0.0507247	0.0342198	0.0331654	0.0325083	head/body	7.95572137632697	8.05008001741608	0.0943586410891051	3.85559611852911e-08	body	head/body	1	0	3	1	663	0.139336346740989	639	0.143162257091218	457898	24	10
FBgn0028663	3L	21539862	21541215	1353	217032751390995	328095760963439	0.0975213	0.0497969	0.0547933	0.0399235	head/body	8.35456819613652	8.11272070407682	-0.241847492059692	9.77095244803341e-49	head	head/body	0	1	3	2	2856	0.179305287732384	723	0.144822602905169	495861	58	34
FBgn0028665	X	3880748	3882967	2219	249120643376839	241828216113939	0.0739732	0.0419342	0.15165	0.0662991	head/body	7.78304063818352	8.10617205608155	0.323131417898031	7.50118592777944e-80	head/body	head/body	5	4	2	5	441	0.128911015141898	1138	0.148454929729731	166782	24	45
FBgn0028670	3R	18390323	18399169	8846	648250138018248	119133479999611	0.0101429	0.0199387	0.0331708	0.0407573	head/body	6.7808066217785	6.25790916067297	-0.522897461105527	6.03409059452175e-100	no	head/body	0	0	5	3	152	0.131915303104325	813	0.146649599003822	342425	9	54
FBgn0028671	3R	29131193	29137980	6787	133354884775582	672023629744608	0.0128404	0.0282797	0.0518305	0.0482854	head/body	5.76732445132888	7.07520598941045	1.30788153808157	4.76723941672219e-320	body	head/body	1	0	1	12	10	0.118158772347749	727	0.140299615251035	169071	NA	10
FBgn0028675	2L	10182557	10199117	16560	295502099847559	192773953641437	0.0181322	0.0271197	9.9999e-06	0.0355387	head/body	-0.388531464568396	0.264717821742077	0.653249286310473	1.1211851832815e-10	head	no	0	4	0	0	398	0.124166998299702	118	0.12682008786339	4624	NA	NA
FBgn0028683	2R	12633589	12634172	583	663602058440696	340027353825445	9.9999e-06	0.0604154	0.0476803	0.0359135	head/body	4.85686561562739	2.97735242266275	-1.87951319296465	1.86906788423424e-241	no	head/body	0	0	64	2	495	0.128041767266084	170	0.124068927413692	292575	0	NA
FBgn0028684	3R	23752876	23754623	1747	37229060925877	163900511516182	0.022766	0.0309677	0.0604972	0.0345388	head/body	7.09742844544502	5.17379520448522	-1.9236332409598	0	no	head	0	0	0	5	253	0.131198869954153	718	0.138099410479234	59248	5	23
FBgn0028685	X	6289470	6291245	1775	63815230966673	568527475822255	0.0616302	0.0963963	0.00198687	0.0323313	head/body	5.37669428828573	2.41149245399236	-2.96520183429337	0	body	body	6	0	95	0	298	0.129417715969786	587	0.133881366517561	244498	5	NA
FBgn0028686	X	11125101	11126785	1684	645404484294433	151111378288843	9.9999e-06	0.0223053	0.0607446	0.0368007	head/body	7.06835354658673	6.02857513190661	-1.03977841468012	0	body	head/body	1	0	2	9	119	0.129035599533992	818	0.138511850936117	981001	5	7
FBgn0028688	3R	22460662	22462054	1392	112023850596804	934738115508319	0.0848234	0.090696	0.00262107	0.0256813	head/body	6.30487670763355	3.75907046154383	-2.54580624608972	0	body	body	1	0	99	0	611	0.136906541590721	1071	0.142634862310262	989021	5	11
FBgn0028689	2R	14750166	14752910	2744	990906243332767	205909896919097	0.0188568	0.0284799	0.0612431	0.0394502	head/body	7.4990337786843	6.78157236411657	-0.717461414567737	6.47260515943236e-242	head	head/body	0	4	1	32	364	0.128751014904765	1044	0.152152740034903	2112	10	8
FBgn0028690	3R	5789493	5791569	2076	594751490526954	246008193173888	0.0302617	0.0320377	0.0347814	0.0324809	head/body	7.74579540107756	5.82803348874098	-1.91776191233659	0	no	head/body	0	0	8	7	833	0.1337235962964	1002	0.141062805214037	387151	59	19
FBgn0028691	3R	23731375	23733462	2087	606095056848538	217262947265828	0.0781478	0.0385758	0.101515	0.0551265	head/body	7.58672896092096	5.99948614747974	-1.58724281344122	0	head/body	head/body	7	9	33	23	546	0.136245334111215	775	0.139110420310242	765437	32	8
FBgn0028692	3R	29153524	29157255	3731	496458222901296	132759927646498	0.0677243	0.0467901	0.00392043	0.0187249	head/body	6.82007663263571	5.70814558288229	-1.11193104975342	2.68440349413644e-308	head	head/body	0	15	1	14	652	0.142762199106734	1100	0.153038540318751	325599	12	7
FBgn0028693	3L	16583028	16584022	994	511162581456762	191418981801023	0.0674708	0.0336797	0.0448384	0.0411931	head/body	7.51584308931661	5.86348528331249	-1.65235780600412	0	body	head/body	2	0	32	3	1263	0.155765373041685	1463	0.159029177039436	881138	14	67
FBgn0028694	2L	5058404	5059790	1386	670979188989819	285967714287694	0.0501044	0.03081	9.9999e-06	0.0237667	head/body	8.01008697165691	6.13597975408816	-1.87410721756875	0	body	head/body	6	0	3	2	663	0.132882508566484	1651	0.158500128712441	153902	59	8
FBgn0028695	3L	19915051	19918160	3109	420659061423908	142920831642144	0.032957	0.0314559	9.9999e-06	0.0261793	head/body	6.99079672567335	5.45937110286256	-1.53142562281079	0	no	head/body	0	0	21	2	311	0.128054812311896	1033	0.144300553513442	407446	9	19
FBgn0028697	3L	27267255	27268445	1190	388975189428393	605712408393091	0.173827	0.0730385	0.130941	0.0516232	head/body	12.4761533567425	12.1030777229282	-0.373075633814333	6.25267160856098e-132	no	head/body	0	0	42	5	3186	0.201937589889048	3390	0.22864674614478	392884	16	52
FBgn0028699	3L	4910368	4920198	9830	606782010435241	118562278995472	9.9999e-06	0.0223917	9.9999e-06	0.0349565	head/body	2.50972557274756	5.58065033670807	3.0709247639605	5.13763672073842e-275	head	head/body	0	1	1	5	618	0.135685469454165	372	0.140728892273629	418026	NA	34
FBgn0028700	2L	11128932	11130645	1713	221409792495339	227161184603825	0.114621	0.0498218	NA	NA	body	NA	NA	NA	NA	no	body	0	0	10	0	89	0.119210479577067	NA	NA	258725	NA	NA
FBgn0028703	2L	6677835	6684364	6529	113100278844194	480812547859922	9.9999e-06	0.0310584	0.0431468	0.0322097	head/body	5.2875849453109	6.8813497285037	1.5937647831928	0	head	head/body	0	3	4	3	26	0.118406760726586	2255	0.186717410230037	334181	NA	4
FBgn0028704	2L	9711512	9746495	34983	468971261008655	606543017387008	0.000170019	0.023135	0.0593183	0.0339423	head/body	1.01136646576601	8.57490657409815	7.56354010833213	0	head/body	head	1	1	0	4	466	0.129628548160742	3230	0.222787467136737	411839	NA	47
FBgn0028707	2L	12096525	12097687	1162	298888768232022	582369762003967	9.9999e-06	0.0792516	9.9999e-06	0.027009	head/body	2.11119570829848	1.58275278187301	-0.528442926425476	1.09171234887727e-08	no	no	0	0	0	0	297	0.124306561875299	55	0.122907743649602	578969	NA	NA
FBgn0028708	3R	9048645	9052231	3586	164835672939027	405385746086775	0.0507156	0.0307728	0.0982282	0.0458152	head/body	4.88910417080689	3.87733199710764	-1.01177217369925	2.38442397754785e-114	body	head/body	2	0	2	22	1310	0.135862317689857	65	0.122434410804007	195766	31	7
FBgn0028717	3R	25888542	25893270	4728	344514448696746	223100523086867	9.9999e-06	0.0305691	0.0652197	0.0438891	head/body	4.01613870264912	4.9755906545517	0.959451951902585	4.63212252523161e-92	head/body	head	5	1	0	5	204	0.122841506462661	598	0.134138457122154	276818	6	33
FBgn0028734	3R	10101420	10110121	8701	528205672833626	117244512160065	0.00521701	0.0236079	0.0167686	0.0230385	head/body	6.81688733881791	5.967241941245	-0.849645397572913	2.03576677105972e-207	head	body	0	1	1	0	2361	0.160216372105762	956	0.149452722332716	171601	26	20
FBgn0028737	2R	16868222	16869280	1058	139643895198214	254065272421904	0.120378	0.0496212	0.254464	0.0574988	head/body	11.1906577480212	10.5658528844099	-0.624804863611335	2.33970673192338e-282	head/body	head/body	4	4	6	11	3296	0.203944240223558	3344	0.238126745673327	350808	1	13
FBgn0028740	2R	17770405	17772552	2147	202172392880004	211507582774489	NA	NA	9.9999e-06	0.0235756	head	NA	NA	NA	NA	no	no	0	0	0	0	NA	NA	44	0.122695581970407	392047	NA	NA
FBgn0028743	2R	17792870	17800677	7807	114577653095936	29157787185448	0.0405965	0.0347978	0.058698	0.0351818	head/body	4.42255612766955	6.93800884940641	2.51545272173686	0	body	head/body	26	0	1	3	325	0.129942767305494	1791	0.184893738023343	371023	12	76
FBgn0028744	2R	17789679	17792448	2769	121410144332511	496213618783793	0.0109592	0.0248402	0.0342813	0.0334892	head/body	5.60249824157836	3.61585867581817	-1.9866395657602	0	no	head/body	0	0	2	2	129	0.121782197518715	352	0.136511936457715	210875	NA	8
FBgn0028746	X	3172268	3173140	872	28660541879091	292307234742337	0.0116465	0.0251393	0.0440641	0.0426393	head/body	4.42071119834479	4.80842807719955	0.387716878854752	1.08077618220447e-19	head	head/body	0	8	2	105	19	0.119492786574642	76	0.122906884090737	940165	NA	3
FBgn0028789	3L	9041375	9045042	3667	259369643194649	880648726140587	NA	NA	9.9999e-06	0.0456607	head	NA	NA	NA	NA	no	no	0	0	0	0	NA	NA	216	0.133415390766382	734509	NA	NA
FBgn0028833	3R	26054237	26055438	1201	23942444260895	123846634238634	0.033552	0.0334431	0.122889	0.0475809	head/body	6.89833512697512	8.25075446522798	1.35241933825287	0	head/body	head/body	28	23	333	46	543	0.134542224128186	1066	0.1527310450411	305456	7	45
FBgn0028836	2R	8421033	8428577	7544	496033556714779	673093295619497	0.0476195	0.0378604	0.0358299	0.0301341	head/body	5.8215015155176	5.74894462693029	-0.07255688858731	0.0157454859039468	head/body	head/body	3	1	3	6	203	0.122327948868524	815	0.144625915324522	319318	33	33
FBgn0028837	3R	22580773	22582033	1260	255286934916332	736823862099495	0.0184698	0.0297094	9.9999e-06	0.0260639	head/body	5.89331977952098	4.52223432528188	-1.3710854542391	6.87463571027003e-303	no	head/body	0	0	1	5	198	0.124485210275946	657	0.140302894940578	220521	5	19
FBgn0028841	2L	16365903	16367039	1136	4381199648765	21755421270684	9.9999e-06	0.0308447	0.115902	0.0405181	head/body	-0.0553478531102323	1.06771155231977	1.12305940543	5.89562579528166e-23	head	head	0	56	0	88	247	0.122158794464158	396	0.14035492302122	106651	NA	NA
FBgn0028855	2L	14712471	14713298	827	77583772516839	697980631847969	0.109357	0.0473166	0.105705	0.0422601	head/body	-0.0316830474037646	4.51549339081159	4.54717643821535	3.67523040448709e-161	head/body	head/body	1	4	1	8	469	0.184083332678861	731	0.146585413749863	258715	NA	55
FBgn0028862	2L	15248879	15254715	5836	376098565505241	323522830014796	0.182777	0.042951	0.0637012	0.0477162	head/body	0.289223777372224	5.26211892178948	4.97289514441726	0	body	head/body	43	0	303	8	138	0.124289314214416	1091	0.158666021192355	348868	NA	17
FBgn0028863	2L	15644183	15718272	74089	131055555810333	260221361611175	0.0120128	0.0254852	0.0044586	0.0252679	head/body	-0.198176666475132	6.78554690124327	6.9837235677184	0	no	head/body	0	0	1	1	333	0.124997994469957	2766	0.207338439924451	242403	NA	76
FBgn0028872	2L	14029262	14031539	2277	438649022742985	238698392316219	0.103499	0.0394525	NA	NA	body	NA	NA	NA	NA	no	body	0	0	23	0	272	0.120825553217965	NA	NA	423654	NA	NA
FBgn0028875	2L	14040170	14094401	54231	149361415782172	240812389000233	9.9999e-06	0.0809214	0.0187291	0.0325351	head/body	-0.348153927999212	6.89110196404069	7.2392558920399	0	head	head/body	0	1	2	1	260	0.125406012356484	2717	0.200120361552437	367655	NA	39
FBgn0028879	2L	15074776	15096915	22139	224796475326361	55879069701483	NA	NA	0.16337	0.0532618	head	NA	NA	NA	NA	head	head	0	24	0	115	NA	NA	1233	0.153432926145726	549188	NA	0
FBgn0028886	2L	14844993	14851749	6756	1039346367321	869050745102191	0.0336574	0.0261816	0.0371448	0.0325755	head/body	2.60835991888843	3.56631992005899	0.95796000117056	2.97392589455252e-35	no	head/body	0	0	7	8	297	0.124991081381852	68	0.123145590823834	377373	NA	NA
FBgn0028888	2L	15161882	15200459	38577	246726851096497	119549013267373	NA	NA	0.0673877	0.0427004	head	NA	NA	NA	NA	head	head	0	1	0	5	NA	NA	1447	0.155478261866507	378114	NA	37
FBgn0028894	2L	16301656	16302954	1298	334993716692135	711005130103136	9.9999e-06	0.0284952	0.0143545	0.0269752	head/body	2.54099941204889	2.17146163106668	-0.369537780982204	1.87648807339744e-06	head	head/body	0	1	4	4	33	0.11743936191922	53	0.121251742051417	367101	NA	NA
FBgn0028895	2L	16299943	16301765	1822	205448843216185	36219632024931	0.0162636	0.0316296	0.248511	0.0480157	head/body	0.578286817157708	-0.145543586788303	-0.723830403946011	3.00091302207797e-14	head	head/body	0	32	1	836	314	0.121981402642347	35	0.130508696591318	663976	NA	NA
FBgn0028897	2L	16262141	16263483	1342	446513419603988	117892426166418	0.0307182	0.0312846	0.0433634	0.0338403	head/body	3.08241546563211	1.9038904201677	-1.17852504546441	6.05118189522361e-58	head	head/body	0	16	3	377	341	0.124735007101438	15	0.121241719067205	325289	NA	NA
FBgn0028899	2L	16330560	16337885	7325	140653254301887	228606064071798	NA	NA	0.0226768	0.0291092	head	NA	NA	NA	NA	head	head	0	4	0	12	NA	NA	69	0.120630398670811	906207	NA	NA
FBgn0028916	2L	14334158	14345795	11637	279266869307305	337766226917868	0.0083387	0.0221988	0.0432111	0.0364416	head/body	4.41499310080026	4.52884714642852	0.113854045628258	0.00830514344718845	head/body	head/body	1	15	4	62	877	0.131521258367438	69	0.122935187142834	438818	8	11
FBgn0028919	2L	13811522	13813316	1794	93848518368496	211070667124418	0.00823318	0.0197003	0.156688	0.0457113	head/body	4.00145336794498	3.08827509483978	-0.9131782731052	8.52352728969658e-54	head	head/body	0	13	1	197	489	0.126315342784154	36	0.126996386342647	796433	NA	NA
FBgn0028926	2L	15007813	15008538	725	52234592252006	124384130025334	0.021769	0.0486405	0.00129635	0.0245177	head/body	3.29448195359185	2.8054137333398	-0.489068220252054	9.75742606895715e-12	no	head/body	0	0	32	1	195	0.123746711131742	124	0.122034715450672	242822	NA	NA
FBgn0028931	2L	13790959	13793264	2305	248244613552367	259187192080143	0.0188126	0.0225205	0.00918998	0.0237123	head/body	-0.419873944369963	-0.148672656028216	0.271201288341747	0.00993317627998777	no	head/body	0	0	1	1	129	0.125280423030695	7	0.116123917645446	642874	NA	NA
FBgn0028932	2L	13782231	13784338	2107	11579511291071	334950879526492	9.9999e-06	0.0287521	0.0251959	0.031555	head/body	0.581210801077183	-0.222583045890039	-0.803793846967222	1.34591854879296e-17	no	head/body	0	0	1	1	55	0.11844991276564	39	0.118917173330083	735441	NA	NA
FBgn0028936	2L	13970177	13972173	1996	104803952283144	249288915647498	0.00787072	0.0211423	0.0719089	0.0397656	head/body	-0.191763761070683	2.87462071236627	3.06638447343695	1.1014708690238e-181	head/body	head/body	4	6	10	2	131	0.119756632436915	1205	0.177181930363576	371861	NA	NA
FBgn0028940	2L	13977302	13979569	2267	6091374365383	13222463193161	0.110634	0.0395041	0.231178	0.0562074	head/body	2.83059823054565	5.69348629938602	2.86288806884037	1.48261457050465e-280	head/body	head/body	16	35	13	120	638	0.134789455760428	362	0.129921242497587	297754	NA	26
FBgn0028945	2L	15628678	15629552	874	134177107984209	135121700234925	0.0702602	0.039985	NA	NA	body	NA	NA	NA	NA	no	body	0	0	3	0	2092	0.169901441180954	NA	NA	174759	NA	NA
FBgn0028948	2L	15615357	15616351	994	141025375061604	125162187745869	0.107588	0.0352395	NA	NA	body	NA	NA	NA	NA	body	body	36	0	591	0	649	0.126731009975169	NA	NA	712838	NA	NA
FBgn0028949	2L	15613905	15614828	923	307296075136101	819148303735063	0.326183	0.0571018	NA	NA	body	NA	NA	NA	NA	body	body	29	0	576	0	723	0.136914365942829	NA	NA	55833	NA	NA
FBgn0028950	2L	15610171	15611719	1548	821281450005732	136119129108217	0.130821	0.0448432	NA	NA	body	NA	NA	NA	NA	body	body	1	0	2	0	3020	0.191827838630554	NA	NA	255626	43	NA
FBgn0028952	2L	2045494	2048054	2560	154347894292162	149405384844932	0.0464158	0.037742	0.038337	0.0373808	head/body	3.26743971119195	-0.601519922477547	-3.8689596336695	0	head	head	0	5	0	6	804	0.131235654906082	318	0.131228831799868	445431	NA	NA
FBgn0028953	2R	17457663	17465795	8132	982467160053567	117000409540149	0.00375713	0.0250414	0.0853443	0.0418956	head/body	6.51786119910176	6.66163232063716	0.143771121535396	4.37782910760372e-09	head/body	body	15	4	2	0	3205	0.180477393839107	775	0.146930007029909	720648	54	36
FBgn0028956	2R	17448533	17452598	4065	234195589926947	286861964749273	9.9999e-06	0.0219106	9.9999e-06	0.029834	head/body	0.366635745602754	0.692490677049748	0.325854931446993	0.00149133212397836	head	head/body	0	4	2	3	68	0.117779591447301	31	0.119103981974363	112638	NA	NA
FBgn0028962	3L	5146098	5149852	3754	960085958662631	210819053751517	9.9999e-06	0.022866	0.0136511	0.0316874	head/body	3.70752536708125	2.81180005375571	-0.895725313325541	2.85767810044849e-52	no	head/body	0	0	2	5	56	0.11773267404254	100	0.12181152009925	426879	8	NA
FBgn0028963	2R	12842665	12844704	2039	11809380446568	186079971554714	NA	NA	0.0161859	0.030547	head	NA	NA	NA	NA	head	head	0	7	0	3	NA	NA	85	0.126009378156716	111298	NA	NA
FBgn0028965	2L	13019575	13021312	1737	202867130439013	505734625694066	9.9999e-06	0.0376851	0.016591	0.0332256	head/body	5.32161713909621	4.30861314855424	-1.01300399054197	2.8747181143934e-149	no	head	0	0	0	9	366	0.12443762358323	468	0.132862789010999	172407	8	3
FBgn0028968	3R	31572143	31575707	3564	635511121554399	134993187989478	0.00923818	0.0226713	0.0274217	0.035313	head/body	6.86656816480404	6.08587286371574	-0.780695301088302	3.07684929087981e-225	head	head/body	0	1	2	5	240	0.129026608106366	1227	0.147246506154497	224473	5	35
FBgn0028969	X	1859141	1861790	2649	755691455955681	941099904127539	0.00699666	0.0223275	0.00413965	0.0254506	head/body	6.30232464958265	6.32298511029077	0.0206604607081111	0.408626528154964	no	head	0	0	0	1	100	0.121629333348999	544	0.139145321104056	24457	33	26
FBgn0028970	2L	2879112	2880708	1596	303551104460357	231608760442465	2.53348e-05	0.0238235	0.0118405	0.0276914	head/body	4.06601704084123	4.87360232914986	0.80758528830863	4.04005683849192e-66	no	head/body	0	0	3	6	745	0.132829364804438	208	0.125642239396384	217605	7	1
FBgn0028974	X	17154110	17159306	5196	704551765689163	54887746610498	0.0616537	0.036822	NA	NA	body	NA	NA	NA	NA	body	body	6	0	4	0	1647	0.146649110566507	NA	NA	132011	NA	NA
FBgn0028978	3L	20396288	20401609	5321	142785167747556	220106810972464	9.9999e-06	0.188475	9.9999e-06	0.0581008	head/body	3.98982769127437	3.74445554447123	-0.245372146803147	1.1645130244728e-05	no	head	0	0	0	2	18	0.114332776799405	55	0.124892362001471	115964	8	NA
FBgn0028979	2L	22019208	22025734	6526	574790974991751	755775950967037	NA	NA	0.0108026	0.0298985	head	NA	NA	NA	NA	no	head	0	0	0	1	NA	NA	102	0.12370166171748	22377	NA	NA
FBgn0028980	3L	6055136	6057002	1866	137694425309553	329690853926015	0.0256427	0.026642	0.0876412	0.0469208	head/body	4.51404038831167	3.44659716169136	-1.06744322662031	1.0033501531763e-96	no	head/body	0	0	10	16	1151	0.134728109212139	79	0.121894656896475	18741	0	7
FBgn0028982	X	6267797	6274984	7187	317112445169643	514920100969747	9.9999e-06	0.0514292	0.0345534	0.0335329	head/body	5.27067617328986	4.84406165732331	-0.426614515966551	2.53936576119279e-33	no	head	0	0	0	7	1520	0.147706343609285	163	0.125280089800481	358103	26	7
FBgn0028983	2R	18126347	18128210	1863	197945272713718	288103156849914	0.0870033	0.0377469	0.0766345	0.0427162	head/body	4.68879655950813	4.67082840438869	-0.0179681551194388	0.690004025780582	head	head	0	7	0	3	2413	0.16637193088206	494	0.132919031559923	129368	60	0
FBgn0028984	3R	15203069	15206447	3378	555048863136527	769313489845384	0.00359858	0.0334586	0.0732158	0.0479511	head/body	5.91303400548807	5.69324227938272	-0.219791726105352	2.78105559873192e-14	head	head/body	0	7	3	56	39	0.116477449223412	389	0.135735436079715	402725	9	18
FBgn0028988	2R	6883280	6884873	1593	447868063012343	252576757099789	0.0468223	0.0317893	0.103112	0.0436255	head/body	3.45610162186762	4.7676674487589	1.31156582689128	1.13522460254179e-105	body	head/body	1	0	9	5	1534	0.148758387746998	2173	0.193108471116965	155671	NA	66
FBgn0028992	3R	17391594	17393020	1426	234142708810223	66112295431565	0.0614707	0.0452047	0.0452997	0.0291956	head/body	5.64826534231414	4.26247129234178	-1.38579404997235	1.46254997745256e-286	body	head/body	1	0	1	30	181	0.128551040268348	122	0.124756655359468	359254	29	11
FBgn0028993	3L	24724162	24758036	33874	28489914719827	882302643795244	0.260225	0.0568054	0.0580808	0.0408353	head/body	2.03030768529877	4.66995708464846	2.6396493993497	6.32047268651903e-184	head/body	head/body	2	1	77	9	28	0.118157842705566	1605	0.159597360930109	202618	NA	37
FBgn0028996	4	598555	607649	9094	706399916955645	110367907448079	0.110547	0.0472336	0.103671	0.0567275	head/body	-1.30225909595763	5.68488152976096	6.98714062571858	0	no	head/body	0	0	6	4	391	0.133459776249106	2102	0.176036634149834	800631	NA	45
FBgn0028997	3R	9679939	9681502	1563	506346001969835	116495501916332	0.0102317	0.0378227	NA	NA	body	NA	NA	NA	NA	no	body	0	0	41	0	553	0.128877706001362	NA	NA	171288	8	NA
FBgn0028999	3L	909112	912319	3207	49045047594814	321740317459776	NA	NA	0.01913	0.0241379	head	NA	NA	NA	NA	head	head	0	1	0	2	NA	NA	450	0.14570002984041	4461	NA	NA
FBgn0029002	3L	271200	275018	3818	137611166649109	18324863438525	0.0264542	0.0295442	0.0694228	0.0401736	head/body	4.00272269764541	3.48803919390165	-0.514683503743756	3.24614190034374e-13	body	head/body	1	0	2	1	942	0.134341925494279	1208	0.152985677690232	196787	4	NA
FBgn0029003	X	6008183	6013181	4998	130212341225125	135108808846067	0.00325419	0.0262951	0.0282735	0.0345452	head/body	-0.594844128275683	3.57848280334327	4.17332693161895	2.25699351025373e-306	head	head/body	0	1	5	4	358	0.136644421645895	394	0.136276713000718	106965	NA	0
FBgn0029006	2R	17592791	17604461	11670	326574117291832	461031256415651	0.021673	0.0262484	0.0507035	0.0472239	head/body	5.33982959200849	5.16441802833276	-0.175411563675734	9.58137777354991e-08	no	head/body	0	0	4	4	2175	0.156095837790088	371	0.128391606326611	186887	23	7
FBgn0029067	X	21319791	21324009	4218	444012211486825	481819503427594	0.0212706	0.0272451	0.0278951	0.0410656	head/body	5.15192720061524	5.51827925301651	0.366352052401272	2.79254587762395e-22	head	head/body	0	2	7	23	2240	0.162331804855325	450	0.130322874844771	373148	30	11
FBgn0029079	2R	17590964	17591881	917	189897690014253	278602075728473	9.9999e-06	0.0912921	9.9999e-06	0.0292498	head/body	4.37456400598868	0.883757929740142	-3.49080607624854	0	no	body	0	0	66	0	532	0.126218588517254	39	0.118148802252632	606568	59	NA
FBgn0029082	2R	15011396	15042134	30738	241240095183189	981647038346519	0.000539351	0.0332751	0.0358635	0.0419583	head/body	2.89883378508795	4.48263230353937	1.58379851845141	1.65895752162092e-192	no	head/body	0	0	75	2	510	0.134557426626345	833	0.140115927574997	358814	12	0
FBgn0029088	3R	5849697	5856311	6614	181438512558622	224634834842528	9.9999e-06	0.0361177	9.9999e-06	0.0346551	head/body	4.0713144166725	4.24671493159113	0.175400514918624	0.000428781187706572	head	head/body	0	1	4	1	1554	0.14406298069705	49	0.120687961950417	121701	46	11
FBgn0029091	3L	21962401	21969964	7563	211377534399531	11245243963997	0.0135689	0.0253276	0.0117173	0.0210797	head/body	3.59611474702498	0.612323675642402	-2.98379107138258	2.942750387946e-246	head	head/body	0	2	3	4	816	0.142973761437195	133	0.126698917407661	221501	NA	NA
FBgn0029092	2R	9434669	9444937	10268	208933078481887	1699090673783	0.047779	0.0324863	0.0731341	0.0409661	head/body	7.18858291228454	7.75400992644725	0.565427014162712	5.68459488298107e-140	no	head/body	0	0	2	6	882	0.140058762273828	1017	0.151423268245018	151392	0	30
FBgn0029093	2R	7815339	7823569	8230	392303028854745	451880043931121	0.0847208	0.0422744	0.0921828	0.0384354	head/body	8.7018481874003	8.75386618751914	0.0520180001188404	0.000958230898564764	no	head/body	0	0	10	199	2754	0.173861839476465	2111	0.178143402623999	597201	64	8
FBgn0029094	3L	19618894	19620398	1504	19196329892842	165519975386102	0.0754907	0.0392579	9.9999e-06	0.0369868	head/body	7.16466175066612	4.18825088226918	-2.97641086839694	0	no	head/body	0	0	3	3	1648	0.143125939071411	80	0.121007356800668	739876	59	7
FBgn0029095	2L	861849	868354	6505	606249758849349	264174074765485	9.9999e-06	0.0209536	0.0638191	0.043443	head/body	4.45681551410897	6.1534997397381	1.69668422562913	2.50244795073917e-201	no	head/body	0	0	2	1	585	0.130334393753856	939	0.140073399130988	247485	33	57
FBgn0029105	2R	23957842	23961631	3789	713513067748541	193854974155482	NA	NA	0.0278038	0.0296673	head	NA	NA	NA	NA	no	head	0	0	0	6	NA	NA	108	0.123435217374609	26417	NA	NA
FBgn0029113	3L	8125327	8127818	2491	273528097624566	132133638734318	9.9999e-06	0.0509158	0.0256523	0.0276069	head/body	6.71742081878908	4.569896016763	-2.14752480202608	0	no	head/body	0	0	1	11	1079	0.133199187274326	90	0.124527288662069	192872	8	7
FBgn0029114	3L	15235619	15242832	7213	150823045328778	111944072698609	0.0609183	0.0324663	0.0217572	0.0263449	head/body	2.77654097808403	3.83101545473878	1.05447447665476	1.98642049556884e-39	head/body	head/body	2	1	3	3	916	0.137355367455774	567	0.140919475477093	367693	NA	NA
FBgn0029117	3L	6958346	6959586	1240	534953016419234	199967605709231	0.0926836	0.0573376	0.0141641	0.0309941	head/body	3.84751384532415	2.27177649315324	-1.57573735217091	2.36665451926114e-133	head/body	head/body	19	4	112	8	264	0.124267811640794	180	0.124887041258721	815516	33	NA
FBgn0029118	3L	5561701	5563691	1990	349085455769057	691495372132457	0.0298954	0.033065	0.0832501	0.0428611	head/body	5.99640207542314	5.27567626151297	-0.720725813910178	4.86271667640374e-105	head	head	0	9	0	19	686	0.132373312706477	968	0.138698122802379	272392	7	37
FBgn0029121	3L	5563774	5565103	1329	685892085368672	149272756742274	9.9999e-06	0.074811	0.110806	0.0506429	head/body	3.85684370185458	3.05640665897672	-0.800437042877857	7.28078392668238e-37	no	head	0	0	0	9	41	0.116960899302312	140	0.125407648557574	554621	33	NA
FBgn0029123	2L	8825645	8829670	4025	632563604713738	116228375323194	NA	NA	0.00944476	0.0220685	head	NA	NA	NA	NA	no	head	0	0	0	6	NA	NA	1485	0.15848819098609	259001	NA	37
FBgn0029131	2R	6648654	6652842	4188	219159788230847	514161050000279	9.9999e-06	0.0276095	0.0968258	0.0390762	head/body	5.39965198779624	4.54398248108746	-0.855669506708781	1.44934075411381e-121	head	head/body	0	3	2	27	1044	0.134259154927097	501	0.132231149735794	183819	25	3
FBgn0029133	X	13212325	13214408	2083	782727187390268	201829114666415	9.9999e-06	0.0300977	0.0121906	0.0269835	head/body	7.56545576205361	6.50388132869998	-1.06157443335363	0	no	head/body	0	0	8	1	343	0.134350843067792	261	0.132592829245162	642089	42	8
FBgn0029134	2R	10819978	10821178	1200	117145582067023	41482944404978	0.0422899	0.0346412	0.0313732	0.0314385	head/body	8.5070496523464	6.89937642052649	-1.60767323181991	0	head/body	head/body	1	1	2	2	1112	0.149270461129145	1695	0.163502795413128	399047	32	67
FBgn0029137	2L	12100765	12103285	2520	312897687843864	151054905597408	0.0107314	0.0258744	9.9999e-06	0.0289228	head/body	-0.795706287655355	0.858399404501082	1.65410569215644	2.56970791982785e-60	head/body	head/body	2	1	10	1	52	0.122150096244088	32	0.121786339315661	218852	NA	NA
FBgn0029147	2R	22127808	22130184	2376	638348859126644	305361107747912	0.0244594	0.0341542	0.0446982	0.0342088	head/body	-0.0939785883006888	1.79132363087122	1.88530221917191	7.31425359276137e-71	no	head/body	0	0	1	2	265	0.122924678064766	203	0.152626966050564	330618	NA	NA
FBgn0029148	3L	14801328	14802168	840	332762666484634	188370935000635	0.0660806	0.036351	0.0725551	0.0475082	head/body	7.55544979735873	5.18286843492779	-2.37258136243094	0	no	head	0	0	0	6	2168	0.169886262964356	2135	0.171905676460172	142422	17	15
FBgn0029152	3L	21529959	21533713	3754	460772725708918	934932925415108	0.0454719	0.0327546	9.9999e-06	0.0675685	head/body	6.35834822690287	5.65081015621854	-0.707538070684333	1.47739215691325e-142	no	body	0	0	6	0	2248	0.15471664727994	291	0.128365540121619	577603	27	19
FBgn0029155	3R	27151662	27157603	5941	845460403771157	754969562302127	0.0213916	0.0290698	0.10259	0.0431264	head/body	5.91495917251714	6.40170275764399	0.486743585126851	1.35395577484966e-65	head	head	0	1	0	8	777	0.142557463760265	885	0.158428481444064	40604	13	38
FBgn0029157	3R	24938710	24944956	6246	22955518434218	524387551273622	0.0526962	0.0363375	0.0203926	0.0293318	head/body	5.53126717916749	4.63647705503018	-0.894790124137306	3.58843938998773e-146	no	body	0	0	6	0	2152	0.15185384535956	324	0.135467871031599	197835	26	32
FBgn0029158	3L	20430605	20432361	1756	34271016522545	223501788296751	0.0386491	0.0294284	0.0412057	0.0333664	head/body	4.26128650963376	5.46054206692694	1.19925555729318	2.34005936461157e-122	head/body	head/body	3	2	50	15	45	0.118436030934075	269	0.148105829028879	176308	NA	34
FBgn0029161	2L	6046516	6048706	2190	180503515619764	203349822607058	9.9999e-06	0.0841265	0.013428	0.0281828	head/body	4.16774414718207	4.25107064946125	0.0833265022791769	0.11279632524768	body	head/body	7	0	2	3	30	0.115409057917923	132	0.127867094817398	263304	NA	21
FBgn0029167	3L	13846054	13860001	13947	809695242889514	211279488118504	0.0740319	0.0459076	0.237464	0.0564471	head/body	3.29755813342277	5.71881174455123	2.42125361112846	3.41124643985563e-169	head/body	head/body	3	2	3	6	1349	0.141901626475632	222	0.169210418260576	407746	NA	35
FBgn0029172	3L	11023535	11024846	1311	441567685730275	416653330134593	0.190976	0.0564763	0.009598	0.0241689	head/body	8.79147682082292	1.06378715199501	-7.72768966882791	0	body	head/body	15	0	5	1	3304	0.178600804096581	436	0.154935575168586	251645	51	NA
FBgn0029173	2L	8464488	8466694	2206	830519238722997	302752684019074	9.9999e-06	0.0350465	9.9999e-06	0.0208481	head/body	4.37930245437666	2.70084016464871	-1.67846228972795	2.0409358903001e-193	no	body	0	0	5	0	1513	0.140458795748328	24	0.120313505430751	509133	31	NA
FBgn0029174	2L	9888005	9890119	2114	306484595511383	184367011097398	0.0177113	0.0392344	0.0284468	0.0308588	head/body	7.38582686982338	5.35820854572774	-2.02761832409564	0	no	head/body	0	0	105	2	900	0.146161653957342	1093	0.148636391362296	611239	14	8
FBgn0029175	2R	16145904	16148719	2815	184729706130417	986814379577772	0.00857327	0.0233742	0.019908	0.0423941	head/body	2.46907325611539	4.22236517371985	1.75329191760446	1.18629537262213e-114	head	head/body	0	12	1	6	68	0.117054327433134	93	0.124601462965949	823794	NA	4
FBgn0029176	3R	29220172	29222109	1937	160652400548856	251737407295284	0.0362119	0.0361936	0.266348	0.0604184	head/body	11.0747601510385	10.6705545064392	-0.404205644599328	3.85291219977488e-176	no	head/body	0	0	26	5	2475	0.175932671424573	3286	0.229357041951393	110183	66	13
FBgn0029503	3R	24186359	24187785	1426	471365902101608	193131924688977	9.9999e-06	0.0304854	9.9999e-06	0.0333371	head/body	3.63900645668309	2.14758108104962	-1.49142537563347	6.11897210357064e-125	no	body	0	0	33	0	59	0.11801460927487	240	0.1253822335745	136102	8	NA
FBgn0029504	X	7682338	7709385	27047	825899571543134	365982803088899	0.00156684	0.0245828	0.0248062	0.0328613	head/body	4.60295581798237	6.22308547605059	1.62012965806822	1.42088477105729e-234	head	head/body	0	7	15	4	1161	0.153073497328737	1613	0.173306284819973	200444	6	57
FBgn0029506	2R	7012254	7018362	6108	340667540450964	206340160156835	0.157385	0.0465397	0.0946962	0.0364381	head/body	7.78493951015412	8.90013287274191	1.11519336258779	0	head/body	head	1	3	0	73	2339	0.156117862796047	701	0.143542835386401	337011	49	44
FBgn0029507	2R	7009498	7011739	2241	574071669999646	904297271344501	0.287132	0.0710367	0.00201242	0.0232061	head/body	6.38664900397555	6.09422412037877	-0.292424883596775	4.58968958137448e-21	no	head/body	0	0	7	2	3475	0.191399686491435	373	0.129976690311313	216506	71	44
FBgn0029512	3R	12432533	12433822	1289	120626993925782	125149799000674	0.0166212	0.0295195	0.0554597	0.0385455	head/body	6.58336767797381	3.19841757859024	-3.38495009938357	0	no	head/body	0	0	3	16	944	0.136107149020613	142	0.122882065431612	118905	59	7
FBgn0029524	X	481862	482768	906	347716715307476	31076366165077	0.0658395	0.0334568	0.00807298	0.0273768	head/body	0.40091269047097	1.43773081082655	1.03681812035558	1.32093198441781e-23	no	head/body	0	0	11	11	24	0.115351752951461	19	0.119652615825651	262968	NA	NA
FBgn0029525	X	482777	487581	4804	969307440008253	260579779102891	9.9999e-06	0.0213259	0.0356577	0.0312679	head/body	4.51174073645119	3.23168795154697	-1.28005278490422	3.45689526919714e-127	no	head/body	0	0	1	12	13	0.112611881325685	49	0.122180290445851	112306	9	NA
FBgn0029526	X	479864	481826	1962	444856684063775	102389531106301	NA	NA	9.9999e-06	0.0474169	head	NA	NA	NA	NA	no	no	0	0	0	0	NA	NA	17	0.118068531704633	11837	NA	NA
FBgn0029529	X	620717	621215	498	295878789458708	461367331034239	9.9999e-06	0.0339194	9.9999e-06	0.0313215	head/body	5.19626672343979	4.78250037955467	-0.413766343885125	9.67440233922661e-31	no	head/body	0	0	1	2	865	0.145574848200992	473	0.13493860416106	7.01932	18	3
FBgn0029531	X	749241	751301	2060	843125695319594	100414500385888	NA	NA	0.0347242	0.0280146	head	NA	NA	NA	NA	no	head	0	0	0	5	NA	NA	672	0.163786725489626	232383	NA	NA
FBgn0029568	X	1203777	1205433	1656	407702577277006	925737644562435	0.103009	0.0409773	NA	NA	body	NA	NA	NA	NA	no	body	0	0	5	0	1346	0.161648588355819	NA	NA	124701	22	NA
FBgn0029573	X	1369249	1370176	927	212184206495825	557855798408958	NA	NA	0.0501578	0.0331182	head	NA	NA	NA	NA	no	head	0	0	0	6	NA	NA	390	0.151462306999937	566724	NA	NA
FBgn0029580	X	1467493	1470614	3121	988294660080223	397483466770028	0.0181231	0.0300189	0.244823	0.0707353	head/body	0.346965274501571	2.57677321986985	2.22980794536828	1.5451310454757e-93	head	head/body	0	6	8	893	73	0.122192466405038	401	0.141177336808759	167209	NA	NA
FBgn0029588	X	1692824	1693843	1019	148868248175607	125665831130964	0.0392327	0.0251453	NA	NA	body	NA	NA	NA	NA	no	body	0	0	6	0	57	0.120569485293456	NA	NA	9.03676	NA	NA
FBgn0029594	X	1880282	1881432	1150	256543982049147	489864880503159	9.9999e-06	0.024304	0.00637464	0.0274142	head/body	5.52422817447642	5.02625405802856	-0.497974116447861	1.02158535830604e-48	no	head	0	0	0	4	398	0.136438839863403	802	0.141093930037621	186547	5	11
FBgn0029608	X	2252332	2254197	1865	750746564076106	42951714965118	0.118205	0.0536603	0.32832	0.0785581	head/body	5.09085674601875	6.30294341477426	1.21208666875552	1.51844201626793e-162	head/body	head/body	12	13	298	922	2660	0.167919832926884	1109	0.150608633629696	358181	60	14
FBgn0029629	X	2609247	2610336	1089	164747000458405	404528393766424	0.0651161	0.036277	0.153384	0.0594994	head/body	8.45816513976935	7.33785702512977	-1.12030811463957	0	head/body	head/body	8	13	9	14	1796	0.170651673742695	2911	0.19685124753213	544236	14	12
FBgn0029672	X	3571456	3573622	2166	533263629775453	553709177934061	0.040568	0.0320495	NA	NA	body	NA	NA	NA	NA	no	body	0	0	12	0	49	0.119315019177097	NA	NA	472966	NA	NA
FBgn0029676	X	3789969	3792477	2508	427614182059231	107765303705807	0.680645	0.0971459	0.472032	0.087217	head/body	6.56635757736657	5.56417270590792	-1.00218487145866	1.86101448878641e-147	head/body	head/body	14	16	755	697	138	0.123723188290739	98	0.129610358616288	181417	33	1
FBgn0029681	X	3884168	3890486	6318	267099633480631	336033526180019	0.0223217	0.0346453	0.0156996	0.024859	head/body	-0.67788299223755	1.41570296107611	2.09358595331366	1.37062210213806e-46	head	head/body	0	1	1	1	439	0.190034986302566	513	0.160442128791831	400183	NA	NA
FBgn0029685	X	3932000	3936469	4469	142747350509536	463140815834127	0.0372788	0.0272533	9.9999e-06	0.0318149	head/body	5.24641347199481	3.68618934843643	-1.56022412355838	1.9969884378583e-258	head	head/body	0	4	5	4	2127	0.148379715881735	166	0.126360732885894	144263	31	1
FBgn0029686	X	3936517	3940582	4065	8219700681419	183247750711248	0.0288004	0.0282173	0.0722858	0.054712	head/body	3.72394815747239	2.83280088801753	-0.891147269454868	8.24321189798113e-42	head/body	head/body	2	13	5	367	780	0.135246533402434	26	0.124595423920081	194544	3	NA
FBgn0029687	X	3948975	3955442	6467	492727298708817	239437872049805	0.0419377	0.0348513	0.0567421	0.0387128	head/body	7.68904026940006	9.03907877798111	1.35003850858105	0	head	head/body	0	3	2	3	961	0.149764308317625	2673	0.205296615360608	12761	12	43
FBgn0029688	X	3955543	3965327	9784	677290685989102	403613224191304	9.9999e-06	0.021541	0.0213091	0.0298773	head/body	5.01090538220168	6.2261321653798	1.21522678317812	1.37127119992362e-170	head	head/body	0	9	12	4	466	0.136849366866511	64	0.131951086880175	414674	8	35
FBgn0029689	X	3965435	3968655	3220	114724635444212	143478718468925	9.9999e-06	0.0303158	0.0285947	0.0334741	head/body	3.47903289363165	3.70385933433338	0.224826440701739	0.000229331350741123	no	head	0	0	0	16	96	0.119253202444252	94	0.122276521612432	400605	9	1
FBgn0029693	X	4097592	4101031	3439	904947143183013	78663264720445	9.9999e-06	0.0317539	0.0118928	0.0262491	head/body	2.04270393632153	2.88200641702967	0.839302480708142	4.51527691446704e-27	no	head/body	0	0	4	4	717	0.130136797123822	22	0.11856304916912	201774	NA	NA
FBgn0029696	X	4216873	4217394	521	207499595896222	540366449657791	0.0587581	0.0327868	NA	NA	body	NA	NA	NA	NA	no	body	0	0	31	0	830	0.154540357406407	NA	NA	588314	22	NA
FBgn0029697	X	4218170	4223331	5161	183658579593039	731280898721982	0.129731	0.0464529	0.564378	0.0798936	head/body	5.0802750983453	-0.348516616378239	-5.42879171472354	0	head	head/body	0	42	2	776	787	0.15683795779612	348	0.14489918286602	264986	22	NA
FBgn0029718	X	4647871	4648646	775	11327661040851	433073834563843	0.0262212	0.0332515	9.9999e-06	0.114134	head/body	5.22707221025003	3.71553472724325	-1.51153748300678	1.54067674741814e-208	no	head/body	0	0	30	7	405	0.132135238006937	909	0.138234530342233	149951	29	NA
FBgn0029720	X	4658158	4666700	8542	157197518171222	178338240186207	0.0013095	0.0215555	0.0582099	0.035378	head/body	-0.833212268285273	3.39395148143746	4.22716374972274	2.86064385795099e-298	head	head	0	2	0	4	36	0.119338491126209	364	0.13387763560533	558959	NA	3
FBgn0029723	X	4707916	4729487	21571	213443090959693	66812304418712	9.9999e-06	0.0456266	0.0543704	0.0430842	head/body	1.63894499304341	4.14493223968043	2.50598724663702	2.47044733620014e-171	no	head	0	0	0	3	52	0.121546568518277	440	0.138132660599266	37756	NA	34
FBgn0029728	X	4797231	4804862	7631	146401683449049	86282549006181	NA	NA	0.0122486	0.0252998	head	NA	NA	NA	NA	head	head	0	3	0	4	NA	NA	252	0.125422150490353	154373	NA	NA
FBgn0029733	X	4906900	4908821	1921	225880800162201	972673335051427	0.0185796	0.0301827	0.0171541	0.0324175	head/body	6.41503866368074	-0.291510989451007	-6.70654965313175	0	head	head/body	0	1	12	12	2987	0.1641746582629	796	0.153002630991999	461106	41	NA
FBgn0029736	X	4915280	4918447	3167	129383456570719	208878394998726	9.9999e-06	0.050967	0.00263844	0.0309083	head/body	3.91837756769714	3.60696348448401	-0.311414083213137	1.46672035966665e-10	head	head	0	1	0	6	17	0.114410846858982	42	0.120150523795038	174861	NA	3
FBgn0029737	X	4918730	4921648	2918	635763149298202	812264409598301	0.00115656	0.0226871	0.0295342	0.0241698	head/body	6.06151567489997	5.94593000870702	-0.115585666192949	9.24944952603565e-06	no	head/body	0	0	6	1	78	0.120571657967349	1181	0.157487187514608	719627	8	7
FBgn0029752	X	5310581	5311888	1307	112907440010883	207905270041513	NA	NA	0.0336363	0.0273793	head	NA	NA	NA	NA	no	head	0	0	0	9	NA	NA	117	0.123108679696951	178893	NA	NA
FBgn0029753	X	5313258	5315190	1932	157393890460069	182468482173767	9.9999e-06	0.0784195	NA	NA	body	NA	NA	NA	NA	no	body	0	0	1	0	38	0.120536835236916	NA	NA	139461	NA	NA
FBgn0029755	X	5317409	5319071	1662	695566219315688	333387065998886	0.024059	0.0254551	9.9999e-06	0.0315278	head/body	4.79298197034613	2.53867650846578	-2.25430546188035	1.27129031934742e-279	no	head/body	0	0	2	2	96	0.120490663769628	195	0.12442836122606	201558	12	NA
FBgn0029756	X	5326675	5329347	2672	126981448972064	292967776927431	0.0202682	0.0273321	0.0251519	0.0337828	head/body	4.58134865945831	3.66041384031016	-0.920934819148147	8.71800896043841e-78	no	head/body	0	0	3	1	1275	0.137769010112725	73	0.124379214849882	329458	0	11
FBgn0029761	X	5340236	5405138	64902	368905834412294	875619489059072	0.00042248	0.0241592	0.106878	0.0474978	head/body	1.88630739978597	8.17222959029189	6.28592219050592	0	head/body	head	3	33	0	68	263	0.125796481616933	2540	0.213298124159215	22256	NA	47
FBgn0029762	X	5405238	5410849	5611	403521584747232	160334598559052	0.0292802	0.0301155	0.0305893	0.0402487	head/body	3.35539673211336	5.27795332600858	1.92255659389522	5.3765850257817e-177	head/body	head/body	1	16	5	4	1105	0.136630995278369	252	0.137768777847666	374685	4	51
FBgn0029763	X	5421533	5427219	5686	325445379437588	653679636595369	9.9999e-06	0.0237353	9.9999e-06	0.0302149	head/body	5.6585850350074	4.94159006132694	-0.716994973680456	2.96346982000857e-100	no	head/body	0	0	6	2	2183	0.160403888315508	128	0.126766438251324	184756	46	19
FBgn0029765	X	5427517	5428217	700	171434331578404	594869682061849	9.9999e-06	0.0248227	0.173925	0.0551252	head/body	5.11027984586458	6.95991700575225	1.84963715988767	5.16170449783957e-250	no	head/body	0	0	11	4	1954	0.156807646903198	2634	0.229070049189803	202592	47	48
FBgn0029766	X	5429571	5432526	2955	134907139429911	76599999194584	0.160884	0.0519441	0.502163	0.087036	head/body	6.01187254187164	7.13626009451251	1.12438755264087	2.41633130611259e-127	head/body	head/body	15	57	29	485	1522	0.155188315862635	431	0.136989093407596	792545	48	23
FBgn0029768	X	5446656	5494012	47356	169128284857235	401755743351256	0.0966206	0.0487567	0.0508299	0.0424092	head/body	0.940525485121781	3.45097078787121	2.51044530274943	1.63624389322958e-187	head/body	head/body	16	2	1	28	40	0.117082039180079	655	0.136991727997904	435477	NA	37
FBgn0029769	X	5493014	5496052	3038	733809981753649	48342626530347	0.0299806	0.0332621	0.0884321	0.0353729	head/body	4.8436356443015	5.71765956421546	0.874023919913964	1.05198266065635e-85	body	head	2	0	0	7	1865	0.152554821762676	2445	0.204674145562294	278638	4	50
FBgn0029771	X	5516608	5518771	2163	56114658557377	10489812716157	0.00843665	0.0271655	0.00201353	0.0248771	head/body	2.68891911427449	5.89752756660334	3.20860845232885	0	head	head/body	0	15	4	10	800	0.131220208679427	245	0.131144641228482	350566	NA	49
FBgn0029778	X	5616572	5618806	2234	157431931456894	249793585408768	9.9999e-06	0.0459782	0.00548525	0.0247146	head/body	3.90508050700476	3.54742490203445	-0.357655604970318	1.88852185582074e-11	head	head/body	0	9	2	17	244	0.121035953930038	90	0.12672167597996	448371	8	NA
FBgn0029785	X	5672401	5673547	1146	204317488226739	343206610230519	0.11977	0.0935884	0.114653	0.0479657	head/body	11.4766209864048	10.9520470738587	-0.524573912546019	4.90255176410493e-223	no	head/body	0	0	135	2	3408	0.20206102556299	3527	0.233893993269695	170221	50	52
FBgn0029789	X	5685253	5689473	4220	109788477569806	129924433100847	0.0133044	0.0229966	0.000141752	0.0287087	head/body	3.16223609579813	3.40717612427366	0.244940028475534	0.000112630844174308	body	head/body	14	0	13	3	390	0.124522932773041	163	0.12526080444372	680646	NA	1
FBgn0029791	X	5698557	5708633	10076	564854428028191	604295624047787	NA	NA	0.0390013	0.0365339	head	NA	NA	NA	NA	head	no	0	3	0	0	NA	NA	45	0.121164170312734	163556	NA	NA
FBgn0029798	X	5747747	5752077	4330	42810003712748	167160095354825	9.9999e-06	0.0294154	0.0490717	0.0389862	head/body	3.42878918143244	1.41383445287293	-2.01495472855951	1.29329783262253e-169	no	head/body	0	0	4	1	1665	0.140063321817746	48	0.120063957540863	132923	13	NA
FBgn0029800	X	5753390	5754958	1568	175145230238713	587261542296788	0.00300901	0.0215411	0.0157119	0.0236573	head/body	5.55592356744058	3.97892729231252	-1.57699627512806	0	no	head/body	0	0	7	4	750	0.130609821831462	80	0.120342313732841	124167	8	7
FBgn0029801	X	5755574	5759751	4177	553126775756012	326657971618261	0.854333	0.0754311	0.28138	0.0753194	head/body	4.09189762644656	5.4265847841167	1.33468715767014	8.19188485614735e-97	head/body	head/body	6	5	641	620	193	0.122826069407959	140	0.126759116864447	34502	3	35
FBgn0029810	X	5792140	5794543	2403	12243296073663	19335605799463	0.0510088	0.0415415	9.9999e-06	0.0270248	head/body	-0.551343738921408	6.83210395941904	7.38344769834045	0	no	head/body	0	0	4	3	331	0.126054487142689	763	0.147610664076441	233795	NA	4
FBgn0029813	X	5814864	5815820	956	15702231806039	654914423670319	0.013243	0.0272676	0.0267128	0.028851	head/body	1.80178730411162	-0.0611244910056105	-1.86291179511723	4.88371825604618e-81	head	head/body	0	30	2	9	43	0.120541116530206	65	0.126804372840633	433599	NA	NA
FBgn0029814	X	5818559	5840823	22264	106102167102338	165716654983666	0.00754904	0.0269471	0.0950156	0.0442775	head/body	-0.467131113663189	6.90226411136332	7.36939522502651	0	head	body	0	11	2	0	347	0.128601157094795	2328	0.182001284244117	316737	NA	37
FBgn0029818	X	5870841	5873357	2516	303277166892055	471475225966704	0.00409123	0.0180481	0.0265915	0.0314806	head/body	5.29843604058501	5.01839272413318	-0.280043316451827	5.20981756783872e-15	no	head/body	0	0	3	1	191	0.12114909703114	24	0.12046710116357	143342	8	1
FBgn0029819	X	5877000	5879787	2787	431033949165525	574671342950772	9.9999e-06	0.0201454	9.9999e-06	0.0876095	head/body	5.47009662716494	5.4145829434111	-0.0555136837538406	0.090556861305798	head	head	0	1	0	6	1160	0.141019191940794	112	0.124333249957521	457695	3	16
FBgn0029821	X	5905746	5908001	2255	208908063405825	470852767997518	0.0993697	0.0435685	9.9999e-06	0.0266138	head/body	5.46117839959027	0.720939453414652	-4.74023894617562	0	head	body	0	4	4	0	1930	0.151078599607102	22	0.12267367543864	321024	35	NA
FBgn0029822	X	5908135	5913079	4944	347860372647667	478192370077733	9.9999e-06	0.0311043	0.00417633	0.026751	head/body	5.13710987717104	5.07206714010657	-0.0650427370644682	0.0672959557084198	head	head/body	0	3	1	2	2049	0.151838407232087	502	0.132234313987197	178024	26	11
FBgn0029823	X	5913067	5916797	3730	10342840562214	193844549305424	0.228601	0.0865211	0.184873	0.054327	head/body	7.42943931386698	6.76005420636366	-0.66938510750332	1.53064255169209e-119	body	head/body	23	0	83	2	1436	0.152972306832375	2551	0.214500586074953	447409	51	53
FBgn0029824	X	5917097	5941852	24755	327390061262637	225468096642173	0.0389277	0.0316415	0.0321044	0.0399516	head/body	3.91324679677757	4.76663906631491	0.853392269537343	5.05045863150385e-74	no	body	0	0	1	0	69	0.116288146504476	240	0.126195547386104	160258	8	33
FBgn0029825	X	5942606	5945250	2644	132470483320826	280844931477604	0.0345561	0.029453	9.9999e-06	0.0250847	head/body	3.93817021525255	3.06525566484077	-0.872914550411778	7.10776015960344e-62	no	head/body	0	0	4	2	1421	0.14147971738158	214	0.129177643616879	470252	3	11
FBgn0029826	X	5948160	5950208	2048	395416780868579	170597897056801	0.0795509	0.0377191	0.0100521	0.0285296	head/body	3.53019099791845	1.83825569609244	-1.69193530182601	1.9969581892729e-103	no	head/body	0	0	73	3	1714	0.16478321882301	19	0.121238101416561	218413	NA	NA
FBgn0029827	X	5952565	5954046	1481	419409511710488	190787187069057	0.0469889	0.0352442	NA	NA	body	NA	NA	NA	NA	body	body	4	0	10	0	1645	0.163397400763971	NA	NA	313817	NA	NA
FBgn0029828	X	5955629	5958283	2654	766938449513385	356192421070617	0.0119823	0.0229692	0.191466	0.0612808	head/body	4.28882992990172	5.86135626470003	1.5725263347983	1.11910776005652e-153	no	head/body	0	0	10	6	2408	0.161417794898775	2095	0.207345055366914	246621	52	5
FBgn0029830	X	5966279	5986699	20420	119386032828938	398180502693654	0.0403772	0.0359709	0.0605587	0.0365237	head/body	1.10857024152324	3.32740394021456	2.21883369869132	7.15405766943341e-117	head	head	0	41	0	286	66	0.119156852463396	344	0.131635192731163	295923	NA	NA
FBgn0029831	X	5988791	5992640	3849	261416320704599	246132799987514	0.0231824	0.0257069	0.0673187	0.0434652	head/body	4.07306206828805	4.11192292157301	0.0388608532849606	0.576011454074855	head	head/body	0	4	7	1	49	0.117158438215828	250	0.151644724941213	426678	NA	NA
FBgn0029833	X	6037892	6039576	1684	414818157145204	11320210841832	0.011943	0.0219155	0.00036989	0.0314752	head/body	6.77449262160255	5.57331015259215	-1.2011824690104	0	no	head/body	0	0	5	3	571	0.148567585663904	358	0.131908548163642	8.47631	10	19
FBgn0029834	X	6040005	6050381	10376	288102969012374	891207199198576	NA	NA	9.9999e-06	0.0503802	head	NA	NA	NA	NA	no	head	0	0	0	1	NA	NA	1187	0.149103480753711	249859	NA	28
FBgn0029835	X	6050828	6065646	14818	535823576173859	136693569365219	0.00721906	0.0252407	0.0782781	0.040611	head/body	3.235088808397	2.10082353909589	-1.13426526930112	1.23037497652579e-55	head	head/body	0	4	2	22	1237	0.147754040405392	30	0.12067081117691	338696	NA	NA
FBgn0029837	X	6069131	6074857	5726	684636841774603	416836504507222	NA	NA	0.00780719	0.0296065	head	NA	NA	NA	NA	no	head	0	0	0	1	NA	NA	20	0.122503560811847	335144	NA	NA
FBgn0029838	X	6076072	6077786	1714	262910963983482	618849604338408	0.0614399	0.0364177	0.00293017	0.0240068	head/body	5.95179441462482	4.79925408283313	-1.15254033179169	2.34441043175117e-153	head	head/body	0	4	2	7	2497	0.157028410085177	673	0.158968972845438	31391	51	55
FBgn0029839	X	6078708	6081372	2664	519308836068275	354002062034451	9.9999e-06	0.165946	0.0594476	0.0362786	head/body	0.328474190611898	5.4446050215647	5.1161308309528	0	no	head	0	0	0	2	92	0.117997449794341	449	0.140325439992492	120549	NA	4
FBgn0029843	X	6091205	6103971	12766	137358114943657	560728588584806	0.0253509	0.0306712	0.060184	0.0414666	head/body	1.32341396568219	3.33863031855886	2.01521635287667	1.30092834694241e-119	no	head	0	0	0	3	109	0.123203826273787	98	0.12223047196336	484628	NA	NA
FBgn0029849	X	6219957	6222719	2762	325612937226052	243261875399178	9.9999e-06	0.054324	0.112383	0.0555924	head/body	4.27615369204704	5.13499119355464	0.858837501507603	4.51179814708022e-72	no	head	0	0	0	10	65	0.118015598592731	161	0.127280319336445	12664	NA	19
FBgn0029851	X	6237315	6240558	3243	212597192614413	917431942638836	NA	NA	0.0504851	0.0353738	head	NA	NA	NA	NA	head	head	0	4	0	3	NA	NA	794	0.163496568224092	94378	NA	NA
FBgn0029854	X	6274972	6276724	1752	74441072852486	106236189610619	0.0198867	0.0246652	0.100075	0.043457	head/body	6.63603856337844	6.40167111566642	-0.234367447712022	8.38401365479124e-22	head	head/body	0	2	7	5	1270	0.159195216672196	2448	0.193834384954919	248009	10	30
FBgn0029857	X	6288100	6289562	1462	258549271412894	144464075737342	0.018806	0.0327646	9.9999e-06	0.0275147	head/body	3.05756140342307	1.02255853805436	-2.03500286536871	1.31340264620099e-160	body	body	1	0	20	0	299	0.125704352952641	90	0.124182131776119	287943	9	NA
FBgn0029858	X	6291303	6294177	2874	26384044559713	135168575370344	0.0306801	0.0380728	0.0276642	0.0335998	head/body	3.11992689094476	1.22706909059516	-1.8928578003496	3.33412239807573e-125	body	head/body	1	0	41	1	92	0.122345500232595	140	0.123606389911305	765859	NA	NA
FBgn0029860	X	6294517	6295345	828	599003307511646	733082550488924	0.0173374	0.025207	0.00458987	0.0251876	head/body	6.15863953269909	6.16548281574884	0.00684328304975601	0.797258821016478	body	head/body	3	0	2	2	672	0.144189558229963	347	0.129426727983339	22666	7	36
FBgn0029861	X	6295389	6298970	3581	132190568818716	445574856371553	0.0133004	0.0248842	9.9999e-06	0.0246649	head/body	5.25333825254979	3.72570973789678	-1.52762851465301	6.88646661802063e-225	no	head	0	0	0	1	1259	0.137517908050371	33	0.11973399486328	17749	13	1
FBgn0029863	X	6303975	6306745	2770	196055620734643	805677808731748	0.0214274	0.0258954	0.0739963	0.0410266	head/body	1.41544330123419	3.27132649812133	1.85588319688714	7.89470201236228e-107	head/body	head/body	2	18	1	9	291	0.127857501770355	64	0.123104742904942	214068	NA	54
FBgn0029864	X	6309212	6329828	20616	141814187967294	616201078560349	NA	NA	0.00829899	0.0258304	head	NA	NA	NA	NA	no	head	0	0	0	1	NA	NA	1022	0.149570964815696	156193	NA	NA
FBgn0029866	X	6337762	6343731	5969	42634150181219	145427760274206	0.0855049	0.0433513	9.9999e-06	0.0223556	head/body	3.34269999532078	5.52941544535974	2.18671545003897	4.32470512075498e-214	no	head/body	0	0	4	2	49	0.118529879742263	448	0.134642231261635	771766	8	41
FBgn0029867	X	6347103	6349236	2133	174145032189904	760624531115347	0.0148146	0.0310028	9.9999e-06	0.027322	head/body	1.76924923731011	0.402982773734765	-1.36626646357535	2.12066720423364e-85	no	head/body	0	0	18	1	1103	0.135020644763439	83	0.12271132133502	375538	NA	NA
FBgn0029868	X	6349016	6350401	1385	373855981026504	272287471569518	0.0352013	0.0332455	0.161756	0.0666636	head/body	7.98402640949116	8.69908573550247	0.715059326011309	1.80724944715452e-256	head/body	head	1	19	0	641	3472	0.195751525222344	2172	0.176417312773944	362139	36	27
FBgn0029870	X	6365949	6370924	4975	218039686121605	188142710866481	9.9999e-06	0.0296314	0.0662263	0.0462217	head/body	3.49377987518756	4.2783251124521	0.784545237264545	1.85905808890104e-44	head/body	head/body	2	1	2	4	161	0.123977425865981	118	0.129100598229722	266905	8	3
FBgn0029873	X	6524464	6526342	1878	111005104748321	300983413593372	0.0362228	0.0329213	9.9999e-06	0.0200066	head/body	4.52551591732694	3.39033233248993	-1.13518358483701	2.13100313132567e-118	no	head/body	0	0	10	3	220	0.121352744854575	75	0.123207030028094	240366	8	NA
FBgn0029874	X	6526106	6527888	1782	46753723611248	205450389151434	0.0344456	0.030327	NA	NA	body	NA	NA	NA	NA	body	body	1	0	4	0	83	0.11939575537854	NA	NA	428195	NA	NA
FBgn0029878	X	6590776	6596954	6178	432535681098864	310383976751853	0.0331708	0.0322607	9.9999e-06	0.0473719	head/body	4.34404048578995	5.19937987002446	0.855339384234506	4.09471109856243e-76	head/body	head/body	1	1	6	2	490	0.134391098030966	561	0.140154590112459	309253	33	57
FBgn0029879	X	6597088	6599699	2611	16775984035543	6609655603427	0.00450817	0.0275692	9.9999e-06	0.0184228	head/body	5.70286883974205	-0.60563275686151	-6.30850159660356	0	body	head/body	10	0	7	1	1341	0.14039337426494	747	0.148746031208707	50242	8	NA
FBgn0029881	X	6600062	6653015	52953	961684643150448	209413384214222	0.0017507	0.0213666	0.0407644	0.0425013	head/body	3.51683386310936	6.32668098087697	2.80984711776761	0	head	head/body	0	3	2	3	453	0.133244189357047	1735	0.171870077333098	2731	33	28
FBgn0029882	X	6653113	6654248	1135	411651786327584	278459345595222	0.0422908	0.0343954	9.9999e-06	0.0321814	head/body	7.71971781730125	5.14703545687012	-2.57268236043113	0	no	head/body	0	0	7	3	1034	0.142245745100418	505	0.135866453615007	134266	59	19
FBgn0029885	X	6660552	6661462	910	363626514489838	612566710106401	9.9999e-06	0.0202964	0.0337754	0.0368135	head/body	5.75284178843776	5.23943758832743	-0.51340420011033	1.17801074062482e-63	no	head	0	0	0	3	118	0.130976143863036	431	0.133535301838808	131165	5	8
FBgn0029887	X	6668539	6673973	5434	125018677007659	744063103194727	9.9999e-06	0.0313122	0.0203505	0.0396583	head/body	5.88074720908889	6.95738165929096	1.07663445020207	2.56874843810628e-250	head	head/body	0	17	1	91	573	0.128038220386535	659	0.143144003307231	193849	3	37
FBgn0029888	X	6677262	6679118	1856	182528676165317	171165117089679	0.0633029	0.0404847	9.9999e-06	0.0237468	head/body	7.26203154659089	7.64460165553322	0.38257010894233	1.2718526109942e-76	no	head/body	0	0	5	3	3435	0.192176579898327	2208	0.179539533889912	176187	36	61
FBgn0029891	X	6683798	6687302	3504	505601985292346	59025119949638	9.9999e-06	0.046113	0.0340651	0.0352819	head/body	5.6392482473374	6.08038200006918	0.441133752731778	2.33714984204323e-39	no	head/body	0	0	77	17	190	0.12414917037694	1055	0.151494416552645	17595	8	38
FBgn0029892	X	6687596	6688774	1178	109305558289744	255357126209529	0.0358969	0.0259752	0.0559079	0.0375051	head/body	4.28964206028298	3.25236729400439	-1.03727476627859	4.05975974543721e-82	no	head/body	0	0	5	6	162	0.125029055533016	37	0.121350117689073	201272	NA	NA
FBgn0029893	X	6689296	6695007	5711	545745378867994	594031009522381	0.0131444	0.0251661	9.9999e-06	0.0693983	head/body	5.45680570221713	5.72756868703126	0.270762984814129	2.16349452813425e-18	no	head/body	0	0	1	1	2899	0.173178083060039	784	0.141026160914617	604599	39	1
FBgn0029894	X	6695866	6698567	2701	7825711721802	421657036084263	0.0148357	0.0262297	9.9999e-06	0.0423756	head/body	5.00174803471697	6.23520991941685	1.23346188469988	1.6610701138207e-191	no	body	0	0	5	0	2176	0.162280183012725	1048	0.154429213456657	54596	46	17
FBgn0029895	X	6699508	6719389	19881	807683609172201	152560824723647	0.0168005	0.0224407	0.0217477	0.0291944	head/body	3.23615095603753	6.33889208937313	3.10274113333561	1.56649717701445e-308	head	head	0	6	0	4	116	0.121579482007563	1542	0.169802455087253	133365	NA	0
FBgn0029896	X	6720004	6739986	19982	125449427285979	186190546486131	0.129977	0.0506452	0.073996	0.0428848	head/body	7.05617874321322	6.78097177525129	-0.275206967961928	2.59826168048809e-22	head	head/body	0	5	2	9	2766	0.162702261171639	486	0.137070689651984	255576	63	20
FBgn0029897	X	6741537	6744238	2701	223387306572166	415909966406565	0.1161	0.0560823	0.110817	0.0463285	head/body	11.8922339349546	11.1881086009054	-0.704125334049154	0	no	head/body	0	0	29	3	3502	0.212019136388247	3510	0.228547583676901	571673	55	56
FBgn0029898	X	6747544	6755752	8208	111982046334628	319506761251525	0.0321025	0.0687184	0.323926	0.0720457	head/body	4.28297316878478	6.40537841582051	2.12240524703573	0	head/body	head/body	10	39	62	227	780	0.130694556064795	698	0.148942124128903	238122	33	51
FBgn0029899	X	6756322	6770712	14390	239562517904725	353778919171262	0.0354801	0.0293082	9.9999e-06	0.0430496	head/body	4.43094850015504	4.21916686205796	-0.211781638097084	5.64709131212921e-06	no	head/body	0	0	11	1	2778	0.170366092161686	745	0.143116588542513	991489	15	36
FBgn0029903	X	6803684	6813830	10146	40502338156427	344563268651998	0.0298626	0.0351926	9.9999e-06	0.0316589	head/body	4.80019414675078	5.45979767428318	0.659603527532395	6.56680393410634e-58	no	head/body	0	0	4	12	2270	0.15435330448265	554	0.133232768062451	1309	26	4
FBgn0029905	X	6818178	6820919	2741	189682137040514	618697672552438	0.00120344	0.0248065	0.0639457	0.043393	head/body	5.55496636348458	4.00829992223683	-1.54666644124775	1.90778019599019e-286	head	head/body	0	1	2	11	2647	0.162238545732649	77	0.123155693831465	182942	15	11
FBgn0029906	X	6821016	6822840	1824	121163519173187	161886922560889	0.0321419	0.0301531	9.9999e-06	0.0293218	head/body	3.51471070121378	3.51889410732701	0.00418340611322821	0.944301171318785	head/body	head	3	1	0	2	31	0.119322743447049	346	0.14107038898597	268402	8	NA
FBgn0029907	X	6823204	6824203	999	113248833448185	583652087578482	NA	NA	0.0189112	0.0331192	head	NA	NA	NA	NA	no	head	0	0	0	3	NA	NA	297	0.137296070414827	136844	NA	NA
FBgn0029911	X	6838174	6843921	5747	948959509234972	535580573894413	9.9999e-06	0.0366701	0.0318055	0.0390193	head/body	5.30491117571487	6.54985340631126	1.2449422305964	6.18319778855682e-224	no	head/body	0	0	1	3	794	0.144083292239153	856	0.147297334114352	290235	6	37
FBgn0029912	X	6844341	6847847	3506	931073769940373	140889916523362	0.0294732	0.0355967	9.9999e-06	0.0269323	head/body	2.62801686173054	2.44651506184652	-0.181501799884018	0.00773099204536283	body	head/body	1	0	3	2	93	0.120477513734726	226	0.128198679415704	254129	8	NA
FBgn0029913	X	6847877	6849517	1640	227806620322985	223983752262319	0.0157955	0.024647	0.0256373	0.0365818	head/body	4.1338578018465	4.48587023992442	0.352012438077913	2.09059668679106e-14	no	head/body	0	0	1	1	69	0.116916665158987	38	0.122069529021418	908664	9	3
FBgn0029914	X	6849770	6851884	2114	176430687120624	307579376859841	9.9999e-06	0.08766	9.9999e-06	0.0413911	head/body	4.64991269386724	4.24326935044402	-0.406643343423221	1.79129052891685e-20	no	head	0	0	0	3	589	0.127506882484704	82	0.121658615997016	292206	13	1
FBgn0029915	X	6851909	6867194	15285	785934247108682	830275433913647	9.9999e-06	0.0198369	0.00191568	0.0279596	head/body	6.28875708303893	2.75019595252818	-3.53856113051075	0	no	head	0	0	0	2	338	0.127131159889204	89	0.125402320343529	117453	59	NA
FBgn0029922	X	6908277	6968829	60552	994407393101227	257179462811403	9.9999e-06	0.0246226	9.9999e-06	0.025774	head/body	0.674256810686609	2.71403497793226	2.03977816724565	2.1323741786089e-151	head/body	head/body	1	9	2	1	27	0.117287936056229	676	0.138128871940968	158705	NA	NA
FBgn0029924	X	6969918	6972265	2347	12460032959461	387423648305996	0.0466887	0.0314515	NA	NA	body	NA	NA	NA	NA	no	body	0	0	3	0	1259	0.135755607925835	NA	NA	101628	8	NA
FBgn0029925	X	6972324	6973393	1069	249373343303176	258669080236823	0.0066174	0.0293573	9.9999e-06	0.0295172	head/body	4.26245485270307	4.65652604492613	0.394071192223053	1.96277826817665e-18	no	body	0	0	1	0	47	0.118745647289746	58	0.120141013419974	378765	9	26
FBgn0029928	X	7012239	7013881	1642	210738431268287	552159561813849	0.0432682	0.0357453	9.9999e-06	0.0319192	head/body	1.25324652038958	0.143500239468102	-1.10974628092148	3.58268471239751e-29	no	head	0	0	0	1	21	0.117087519884841	11	0.121163078375197	40008	NA	NA
FBgn0029929	X	7013887	7015009	1122	160226134552155	621638221981976	0.0617362	0.0383343	9.9999e-06	0.0267872	head/body	5.67865713688729	3.9477834408217	-1.7308736960656	0	body	body	1	0	28	0	492	0.138597058862401	870	0.138371625095145	217255	29	8
FBgn0029930	X	7021608	7066052	44444	178386644953107	342101728275146	9.9999e-06	0.0395058	0.0308011	0.0376841	head/body	1.24041382753091	3.99832707184257	2.75791324431166	1.01207936240303e-280	no	head/body	0	0	1	8	69	0.128788156424576	486	0.130305737078212	167144	NA	34
FBgn0029932	X	7069413	7072689	3276	393393232544294	241376767399005	0.045575	0.0362399	0.0753315	0.0365025	head/body	4.08670876965026	5.30784616214764	1.22113739249739	3.31927999191351e-99	head/body	head/body	1	14	2	143	1761	0.146282238512626	311	0.141582896200513	425009	4	9
FBgn0029935	X	7098578	7102300	3722	179463506959848	162746590111643	9.9999e-06	0.0475863	0.0022211	0.0232305	head/body	3.30060401268522	4.03177730614791	0.731173293462686	2.22373982714622e-34	no	head	0	0	0	1	270	0.122021817599596	66	0.121762108480233	259071	0	3
FBgn0029936	X	7102555	7104491	1936	143823832209812	154482071348223	9.9999e-06	0.0580838	9.9999e-06	0.0184747	head/body	3.45333930793701	3.8795630288482	0.426223720911184	1.44800064557939e-12	no	head/body	0	0	1	2	214	0.123453800667916	203	0.127409909787864	830693	8	1
FBgn0029937	X	7104885	7106345	1460	80796299631081	172971767305019	0.0249093	0.0424437	0.0662287	0.0489528	head/body	3.83803785576424	3.54678783171448	-0.291250024049765	3.14745423881179e-07	no	head/body	0	0	43	4	414	0.128259197855996	202	0.126972701490054	386237	NA	NA
FBgn0029939	X	7137723	7241932	104209	19790702972663	435240484900693	NA	NA	0.00301782	0.0296651	head	NA	NA	NA	NA	no	no	0	0	0	0	NA	NA	922	0.147972600077195	167346	NA	NA
FBgn0029950	X	7418594	7422142	3548	13693314702916	51083934615155	NA	NA	0.0069183	0.0250605	head	NA	NA	NA	NA	head	no	0	2	0	0	NA	NA	250	0.131925393461869	233431	NA	NA
FBgn0029955	X	7712783	7717932	5149	417580719337681	179187376378162	NA	NA	9.9999e-06	0.0321558	head	NA	NA	NA	NA	no	no	0	0	0	0	NA	NA	49	0.125763180007874	392994	NA	NA
FBgn0029957	X	7728755	7731729	2974	203564225033883	20183128195441	9.9999e-06	0.0299921	0.0206052	0.0277999	head/body	3.8443862215198	4.31307758947945	0.468691367959656	5.22051960415655e-17	no	head/body	0	0	3	8	810	0.129565422963574	123	0.123316995207195	279348	0	1
FBgn0029958	X	7731779	7734651	2872	241674799615664	426373199272253	9.9999e-06	0.0426915	0.0285269	0.0341197	head/body	5.16551248485252	4.64089654376969	-0.524615941082835	6.42404447710395e-44	no	head/body	0	0	2	1	487	0.12781404699867	123	0.122048028803999	308916	8	10
FBgn0029959	X	7734923	7736756	1833	420810681882056	293399004000278	9.9999e-06	0.0424936	9.9999e-06	0.0248128	head/body	4.35811376965815	5.35973913265077	1.00162536299262	3.31119867588194e-106	no	head/body	0	0	3	1	18	0.116075692462405	462	0.139853473397757	234836	9	30
FBgn0029962	X	7826197	7842679	16482	26627563370372	113053390986116	0.045133	0.0307061	0.00573983	0.0422678	head/body	-0.509529882549964	4.90489151184198	5.41442139439195	0	head	head/body	0	21	9	7	281	0.127047262525085	799	0.139732274517894	278629	NA	0
FBgn0029966	X	7874394	7876847	2453	273291470140759	152894307120357	0.0366698	0.0325834	NA	NA	body	NA	NA	NA	NA	no	body	0	0	1	0	1329	0.150410839653372	NA	NA	247804	NA	NA
FBgn0029969	X	7887130	7888785	1655	921858770423948	118260803590401	0.010792	0.0247688	0.121577	0.0438668	head/body	6.45359888392252	6.27555545858992	-0.178043425332603	7.63747474653476e-12	no	head/body	0	0	7	3	269	0.126472325597818	2257	0.199464730397535	229978	33	79
FBgn0029970	X	7889066	7891646	2580	936841798591862	155479821806331	0.0183103	0.0277834	NA	NA	body	NA	NA	NA	NA	no	body	0	0	1	0	1738	0.144408586326137	NA	NA	177618	NA	NA
FBgn0029974	X	7903704	7908286	4582	421392667843084	113875074139532	9.9999e-06	0.0215479	9.9999e-06	0.0240159	head/body	-1.16899134700111	5.12054679117707	6.28953813817818	0	no	head	0	0	0	3	300	0.130757691759579	1596	0.174987086480701	246261	NA	28
FBgn0029975	X	7908931	7911885	2954	101385187558444	172463888847988	0.0342117	0.0277303	0.0676284	0.0416029	head/body	7.30761176304381	6.87428434403123	-0.433327419012588	1.46149398163193e-93	head/body	head/body	3	3	3	5	1370	0.144967390212181	367	0.13272564299294	173494	42	3
FBgn0029976	X	7912089	7918444	6355	286688783120046	278192645832941	0.00305788	0.0219951	0.0131713	0.0237906	head/body	4.30760420609611	4.83853202549074	0.53092781939463	1.89669122376143e-30	head	body	0	1	3	0	1521	0.141231342630969	434	0.143124622276952	213866	31	11
FBgn0029979	X	7922158	7931382	9224	162508644965253	118987313212085	0.00512727	0.0279536	0.0146762	0.0309037	head/body	6.72076185561528	7.59998415228061	0.879222296665334	2.45982755649648e-233	head/body	head	1	2	0	3	2854	0.179483447738515	2121	0.188292943845446	106252	30	28
FBgn0029980	X	7931745	7933351	1606	220494104012752	290437210454371	0.00313452	0.0216146	0.139101	0.0570259	head/body	4.78173465538577	4.77954777290884	-0.00218688247692622	0.960054347211408	body	head/body	3	0	3	583	75	0.118135815841224	66	0.123501324050355	102373	NA	16
FBgn0029990	X	8035741	8037517	1776	407820438752776	86064799685064	0.14035	0.0558803	0.194722	0.0547292	head/body	9.24716538160801	11.6186634024235	2.37149802081552	0	body	head/body	10	0	5	4	3930	0.181743233199818	2628	0.229146435200853	401605	66	68
FBgn0029992	X	8070244	8075466	5222	108752381418274	154058632918863	9.9999e-06	0.0260061	0.0382348	0.0408985	head/body	3.3763106688474	3.37710378210042	0.000793113253023225	0.990115991507515	body	head/body	1	0	3	4	20	0.114069251740045	26	0.118427127194609	165233	9	1
FBgn0029994	X	8078350	8081605	3255	305073182231382	839931089052676	0.10475	0.0491942	0.22603	0.0579042	head/body	5.92262737826386	8.15314347343946	2.2305160951756	0	head/body	head/body	8	8	6	15	3363	0.17824656123355	1949	0.17122779509	157097	58	41
FBgn0029995	X	8084018	8087213	3195	262848457185804	270666254981018	NA	NA	9.9999e-06	0.0463592	head	NA	NA	NA	NA	head	head	0	6	0	53	NA	NA	26	0.122417533644748	462791	NA	NA
FBgn0029996	X	8087544	8094064	6520	174798428618257	182728879919859	0.0328966	0.0292247	0.0678704	0.0511812	head/body	7.10248938169206	7.33552762469359	0.233038243001529	5.76230134050164e-25	head/body	head/body	9	38	24	86	3275	0.193830870034439	1319	0.153473751157238	146551	37	51
FBgn0029997	X	8094250	8102095	7845	567128695361859	284440148664883	0.0205586	0.0259441	0.0315437	0.0319373	head/body	4.35236325598547	5.86035161176716	1.5079883557817	1.32352728005671e-180	no	body	0	0	2	0	1267	0.138585702256742	1111	0.155526942697001	355862	13	24
FBgn0029999	X	8117012	8119130	2118	209882308447676	169244736521991	9.9999e-06	0.0701426	0.0382883	0.0338789	head/body	3.59664915635952	0.853308338847471	-2.74334081751205	2.4447564308776e-263	body	head/body	1	0	36	3	466	0.124862141452972	36	0.118791154573592	14713	9	NA
FBgn0030000	X	8119082	8121147	2065	190277954737543	117542197412639	0.0353471	0.043393	0.00780065	0.0251286	head/body	3.21658009748311	0.945246521004884	-2.27133357647823	3.69796435510855e-190	no	head/body	0	0	28	1	62	0.118412002581863	57	0.121014523036498	306314	NA	NA
FBgn0030001	X	8121280	8135713	14433	474321401252571	890607409627046	NA	NA	0.165122	0.0672295	head	NA	NA	NA	NA	head	head	0	43	0	580	NA	NA	25	0.123369064810929	217193	NA	NA
FBgn0030005	X	8135824	8137046	1222	470500642752997	123058732383811	0.0190597	0.0310375	NA	NA	body	NA	NA	NA	NA	body	body	1	0	2	0	837	0.128218741639265	NA	NA	948009	NA	NA
FBgn0030006	X	8142550	8143835	1285	891889316235472	115897445408411	9.9999e-06	0.0261599	9.9999e-06	0.0228259	head/body	2.99233126962523	3.21137261572795	0.219041346102719	0.00167781347962464	body	no	1	0	0	0	32	0.118364741474116	122	0.122307435754237	20134	NA	NA
FBgn0030007	X	8143904	8145602	1698	196397962861587	71538179866028	9.9999e-06	0.0382974	0.0259412	0.0341371	head/body	5.91284202538804	4.29566773580008	-1.61717428958796	0	no	head/body	0	0	7	3	184	0.122538614259188	669	0.135538986504625	383421	5	19
FBgn0030008	X	8145839	8147855	2016	398172771828662	150928176463405	9.9999e-06	0.0370613	0.00374735	0.0276617	head/body	3.381790983245	1.57941316247621	-1.80237782076879	8.87479057495935e-119	no	head	0	0	0	1	1026	0.133922465928638	51	0.121814114825612	149999	25	NA
FBgn0030010	X	8148783	8150686	1903	235904867714709	124436900610188	9.9999e-06	0.0450256	9.9999e-06	0.0497886	head/body	3.06594125822906	0.8679233611967	-2.19801789703236	6.52275409910966e-151	no	body	0	0	2	0	828	0.133211734582777	18	0.119175280715854	257608	3	NA
FBgn0030011	X	8150731	8152275	1544	388061308860062	326987396326695	0.0892358	0.0452577	0.0732627	0.0377177	head/body	0.174033885587061	4.85452733154794	4.68049344596088	0	body	head/body	9	0	18	5	51	0.118860492594151	505	0.138201668339247	443224	NA	37
FBgn0030012	X	8152948	8154533	1585	629255548204517	159632211572444	0.00942032	0.0218562	9.9999e-06	0.0449061	head/body	3.17522157101334	2.07936801300288	-1.09585355801046	1.44464918440341e-48	body	head/body	1	0	4	2	453	0.12842706725397	165	0.123596405620691	130034	NA	NA
FBgn0030013	X	8157628	8159348	1720	368690125191904	354290806578966	9.9999e-06	0.0247813	0.102164	0.0529203	head/body	4.60878939916597	4.98433400812921	0.375544608963239	1.28248111135473e-14	head	head/body	0	1	1	9	901	0.134154322912205	246	0.143132376023962	239697	8	35
FBgn0030017	X	8165833	8170266	4433	177497547519529	184131574070989	9.9999e-06	0.0305736	0.020929	0.0329929	head/body	-0.387448333032578	3.98709086071652	4.3745391937491	0	head	head/body	0	4	4	16	203	0.121765029784603	537	0.134127737905054	174199	NA	0
FBgn0030018	X	8170229	8177185	6956	256045489486943	389117343496818	0.0306829	0.0310209	0.00663586	0.0320043	head/body	4.75328201942697	4.47707362604995	-0.276208393377019	1.74542422949211e-11	no	head/body	0	0	1	1	2315	0.165417878036261	302	0.13652689731553	799117	46	1
FBgn0030025	X	8240684	8241483	799	128229539452021	65997779045526	9.9999e-06	0.0296932	9.9999e-06	0.0261647	head/body	5.71581766901353	3.43000163976498	-2.28581602924855	0	no	body	0	0	4	0	141	0.120012669834625	628	0.133961569998905	3.56713	8	NA
FBgn0030026	X	8241501	8244016	2515	31261519275394	482596861506711	9.9999e-06	0.0442132	0.0185796	0.0238768	head/body	5.22172847047961	4.89342170644031	-0.328306764039291	2.4952938460637e-23	no	head	0	0	0	1	790	0.140424097839977	981	0.151006740813893	988151	7	8
FBgn0030027	X	8252670	8272462	19792	460424624944307	724166995958123	NA	NA	9.9999e-06	0.0375591	head	NA	NA	NA	NA	no	head	0	0	0	1	NA	NA	88	0.121962702058916	404084	NA	NA
FBgn0030030	X	8273412	8276450	3038	62754565651679	125068444953355	0.0627909	0.0360997	9.9999e-06	0.0596629	head/body	2.63188745569309	2.18078881072167	-0.451098644971424	2.08451761377121e-11	head	body	0	4	42	0	1407	0.141692414901696	110	0.125672258857793	267829	31	NA
FBgn0030034	X	8398940	8404516	5576	295974096923252	336668980643778	0.0110808	0.0260548	0.00695134	0.0271339	head/body	4.95274674447719	5.19542729491108	0.242680550433895	2.70166103384634e-10	body	head/body	1	0	4	1	758	0.135424220028764	723	0.138464032797988	286439	13	11
FBgn0030035	X	8404535	8407263	2728	325851790427419	3509590447225	9.9999e-06	0.0275506	9.9999e-06	0.0280344	head/body	5.02551208185476	5.18217459284525	0.156662510990492	3.48153313652343e-05	head/body	head/body	7	14	5	11	38	0.117498855137897	103	0.127538842131027	570663	9	11
FBgn0030037	X	8433923	8437820	3897	162047028784501	427785630679498	9.9999e-06	0.195203	0.0379885	0.035276	head/body	5.35724399392503	4.22520720849219	-1.13203678543285	3.05346982345958e-163	no	head/body	0	0	3	2	578	0.127669587921298	139	0.127733848828288	369939	3	4
FBgn0030038	X	8437057	8441264	4207	25681366978659	632939228743101	9.9999e-06	0.0312026	0.0508791	0.0462384	head/body	5.5565655367004	4.65265866134825	-0.903906875352157	8.66316003846388e-155	head	head/body	0	13	8	4	1527	0.145933262258075	450	0.133050481472253	361016	13	19
FBgn0030039	X	8441247	8442348	1101	608080567663997	123050954351394	9.9999e-06	0.0181574	9.9999e-06	0.0307419	head/body	2.82419160581979	2.40795397021712	-0.416237635602675	6.8755557104792e-09	head	head/body	0	2	7	1	121	0.120675870116825	37	0.118763155152222	316175	NA	NA
FBgn0030040	X	8458494	8460898	2404	920925998250664	222590005148464	0.273729	0.0637567	0.241855	0.058602	head/body	7.90238702510867	6.81762384291815	-1.08476318219052	1.37384273720114e-162	head/body	head/body	6	12	42	137	3517	0.201654343120972	2309	0.180641600971871	50724	71	69
FBgn0030048	X	8558879	8560192	1313	722557983912399	429470665808706	0.26005	0.0826823	0.189697	0.0634533	head/body	5.12250057027759	2.58377978360865	-2.53872078666894	0	head/body	head/body	8	6	932	591	352	0.123201615239419	68	0.124510554180167	100363	8	NA
FBgn0030049	X	8560322	8570159	9837	904699201528933	852913093549757	0.0609193	0.0348722	9.9999e-06	0.0347982	head/body	6.0485716536554	6.43735096883693	0.38877931518153	6.9395390322739e-45	no	head	0	0	0	5	2845	0.180469071480044	1299	0.160503717201427	378925	45	26
FBgn0030051	X	8571099	8573593	2494	221655027622241	76058175155063	0.0077423	0.0280692	9.9999e-06	0.172394	head/body	1.92529409491224	4.61045000248974	2.6851559075775	3.84713286780824e-170	head	head/body	0	3	1	2	188	0.123660200151578	406	0.150808277707666	343298	NA	64
FBgn0030052	X	8574306	8588528	14222	367699535335298	202533084911697	0.026419	0.0233451	9.9999e-06	0.0288098	head/body	4.26634179129045	5.64743650412698	1.38109471283653	3.25186085218215e-162	head	head/body	0	1	1	2	134	0.119905264180933	273	0.129199000370078	351284	NA	49
FBgn0030053	X	8588811	8590774	1963	274741252936697	367719349606528	9.9999e-06	0.0260174	0.0143842	0.0349293	head/body	4.99120564689429	4.93979143032978	-0.0514142165645071	0.18157101283945	head	head/body	0	2	3	4	840	0.134219525598558	88	0.125258012805518	210461	3	19
FBgn0030054	X	8602137	8606304	4167	601536404726713	715359414277388	0.0535957	0.0437016	0.055376	0.0461181	head/body	5.71973748768815	1.15787450379328	-4.56186298389487	0	head	head/body	0	9	3	66	3011	0.175971995696139	36	0.121679261473661	342589	45	NA
FBgn0030055	X	8677063	8680912	3849	124990721207293	912604537729933	9.9999e-06	0.0214911	0.0109915	0.0279878	head/body	2.65390288248739	3.70212640890333	1.04822352641594	4.32705147396397e-49	no	no	0	0	0	0	479	0.131418412423198	121	0.122518217088277	252842	NA	NA
FBgn0030056	X	8681252	8688760	7508	262470899354411	843284388586798	9.9999e-06	0.022371	0.0309561	0.0299692	head/body	6.5288803819421	5.46258494412244	-1.06629543781966	2.41253292448681e-242	no	head/body	0	0	80	2	814	0.129311513634219	245	0.129753902926981	292302	6	19
FBgn0030057	X	8688627	8690227	1600	226459253271904	160689390953259	9.9999e-06	0.0317526	0.0403695	0.0346083	head/body	3.89710619083237	1.74605116192276	-2.1510550289096	1.14626108670526e-238	no	head/body	0	0	17	1	464	0.13049337219729	126	0.120445304732742	276987	8	NA
FBgn0030058	X	8691820	8693620	1800	702290925766497	124852499706411	NA	NA	0.0135922	0.0257161	head	NA	NA	NA	NA	no	no	0	0	0	0	NA	NA	239	0.126568473714131	751192	NA	NA
FBgn0030060	X	8712472	8714924	2452	420129053264833	669573585120502	0.0292974	0.0278561	0.0880243	0.0471775	head/body	5.68625320230026	5.16205719662796	-0.5241960056723	5.04000005881309e-59	body	head/body	1	0	6	1	31	0.115392029693155	1117	0.15750678300482	120003	NA	8
FBgn0030061	X	8714936	8717065	2129	163526148591835	146429207110424	9.9999e-06	0.0362139	9.9999e-06	0.027684	head/body	3.08031513380902	0.143080221995215	-2.93723491181381	4.91461598409274e-266	no	body	0	0	28	0	151	0.121802361286416	54	0.123166632709865	19178	8	NA
FBgn0030063	X	8720520	8721503	983	243367835859862	41872760718276	0.0155248	0.023661	0.044901	0.0357776	head/body	5.19832680444565	4.69778733741347	-0.500539467032182	2.64190759751297e-37	no	head/body	0	0	2	3	83	0.119249090934622	328	0.138688621114	136782	9	19
FBgn0030065	X	8838323	8872774	34451	52601080619104	234551287525753	9.9999e-06	0.0305014	0.0565512	0.0345389	head/body	4.58178638926404	6.05286075586684	1.4710743666028	1.22383797635789e-223	head	head/body	0	33	5	9	520	0.133291908652319	805	0.138842595955651	542119	42	62
FBgn0030066	X	8898554	8900264	1710	890232978389815	969678210574192	0.00678336	0.0199624	0.0486023	0.0398729	head/body	2.60167934545267	3.14784135672898	0.546162011276309	9.73941813757826e-13	no	head/body	0	0	1	2	94	0.116050464190893	56	0.123126708147259	263018	NA	NA
FBgn0030067	X	8901699	8903761	2062	124234792820748	552924946616212	0.247014	0.0775325	9.9999e-06	0.0506256	head/body	5.4965128926571	3.34509591441626	-2.15141697824084	0	head/body	body	49	6	826	0	373	0.123954688761228	162	0.125276651130103	434269	8	NA
FBgn0030077	X	9054698	9067983	13285	909969024765296	292269074305758	9.9999e-06	0.0371621	0.0257823	0.0365658	head/body	0.611454708955418	2.91669199014222	2.3052372811868	1.57135387422245e-131	head	head/body	0	30	2	15	24	0.117251121643892	87	0.124350615362526	472698	NA	NA
FBgn0030081	X	9078823	9081057	2234	494592260388553	294741398564947	9.9999e-06	0.0287764	9.9999e-06	0.0233178	head/body	4.38587384478843	1.71831901008914	-2.66755483469928	0	no	head	0	0	0	1	794	0.127892149203627	48	0.119728638136654	65519	13	NA
FBgn0030082	X	9081063	9082746	1683	290119980464396	436860592498592	9.9999e-06	0.0259332	0.0242204	0.033678	head/body	5.25124105311011	4.96024530521821	-0.290995747891905	4.5432562630505e-15	head	head/body	0	2	3	1	1758	0.145925598660321	63	0.121731870421094	236906	0	19
FBgn0030085	X	9088367	9089314	947	301250115664436	592419931301866	NA	NA	0.207605	0.0795013	head	NA	NA	NA	NA	head	head	0	30	0	622	NA	NA	10	0.116663213911442	590069	NA	NA
FBgn0030086	X	9089513	9092826	3313	772840445946053	47254022423089	0.028844	0.0332209	9.9999e-06	0.0884557	head/body	8.77972424868691	6.38181139445725	-2.39791285422967	0	no	body	0	0	7	0	2669	0.163898398437276	190	0.139548392228606	144677	0	35
FBgn0030087	X	9093612	9103739	10127	125109261296769	601562443587554	9.9999e-06	0.0427068	0.0179904	0.0372977	head/body	5.54452302521868	6.94037111554471	1.39584809032603	1.00256755043214e-309	head	head/body	0	2	1	7	554	0.130767679618533	660	0.141631398100067	234541	3	34
FBgn0030088	X	9107069	9108354	1285	190502197303437	303977581144958	0.00319357	0.0251382	9.9999e-06	0.0803391	head/body	4.70016339959113	4.434799990473	-0.265363409118129	4.9762482560437e-10	no	head/body	0	0	6	3	213	0.120780974536082	30	0.118248741806962	453327	8	1
FBgn0030089	X	9108691	9117744	9053	554412222930859	507227925659345	0.0457383	0.0369143	0.0158659	0.0235547	head/body	5.3919069195686	5.89017332641996	0.498266406851354	8.06125967551084e-58	no	body	0	0	1	0	1993	0.158047481716915	934	0.145176000841752	392765	26	3
FBgn0030090	X	9121973	9135099	13126	667505454791741	734543748004355	0.0575427	0.0359129	0.0570204	0.0410265	head/body	5.81983023170294	6.04246781388378	0.222637582180842	8.0639033456494e-13	head	head/body	0	16	2	47	2741	0.167432938805899	272	0.129779914267294	229338	30	36
FBgn0030091	X	9142493	9147894	5401	882404323047409	103837914686605	9.9999e-06	0.0536966	0.0453292	0.0400023	head/body	2.66213693910472	3.01638926596841	0.354252326863692	8.78433651843203e-07	head	head/body	0	2	2	2	200	0.121875206695812	72	0.12315627431235	214207	NA	NA
FBgn0030092	X	9148080	9149071	991	128759814432347	201512535357493	9.9999e-06	0.0443186	0.00296192	0.0314303	head/body	4.17886790415828	3.97279843468895	-0.206069469469328	5.81580741524851e-05	head/body	head/body	4	5	2	4	101	0.120019072087672	17	0.124436746171737	541588	9	1
FBgn0030093	X	9149309	9151976	2667	219352328956935	718459873029872	0.0185717	0.0284908	0.00537395	0.026094	head/body	6.00451954322587	4.48860767801276	-1.51591186521312	0	no	head/body	0	0	2	3	2563	0.153307018713525	94	0.124563652074983	331872	39	7
FBgn0030096	X	9160124	9162090	1966	163135102196601	28968568347502	0.0106735	0.0242781	0.00612813	0.0210114	head/body	4.61656566775307	4.15692554576937	-0.459640121983706	1.1538490103021e-23	head	head/body	0	1	1	3	46	0.117607380488097	215	0.126188163132536	22544	8	23
FBgn0030098	X	9191657	9192548	891	120776961642362	421264308931328	0.271966	0.0597213	0.00202622	0.0207181	head/body	8.77764273384563	0.469924189211039	-8.30771854463459	0	body	head/body	18	0	81	2	2811	0.18781541005493	762	0.161284498315306	452225	43	NA
FBgn0030099	X	9192669	9193620	951	184780302066329	138106910629221	0.00185606	0.0231141	0.0585637	0.0458879	head/body	3.62921313964364	4.74859616371881	1.11938302407517	6.75477022528041e-70	head/body	head/body	1	8	2	4	34	0.11925093508642	222	0.127383778130709	471634	12	4
FBgn0030102	X	9206126	9210887	4761	34046685164729	112334643231532	9.9999e-06	0.021912	0.0439077	0.0295477	head/body	3.10378188564389	5.07329988560842	1.96951799996453	1.80180336559061e-102	body	head	1	0	0	99	291	0.126522404113305	1326	0.194144136601427	192306	NA	65
FBgn0030103	X	9214876	9215699	823	251703753455961	309447817846504	0.0159461	0.0279898	0.45364	0.075258	head/body	-0.320754436400599	3.88461312558784	4.20536756198844	2.27720310458293e-256	head/body	head/body	13	35	6	426	134	0.119952513986194	117	0.124891866764739	474671	NA	40
FBgn0030104	X	9215785	9216540	755	156510480110271	179351539343836	NA	NA	0.14317	0.0633496	head	NA	NA	NA	NA	head	head	0	21	0	174	NA	NA	27	0.121632221961174	919346	NA	NA
FBgn0030105	X	9216872	9217466	594	133255943344817	198971826270312	NA	NA	0.159696	0.06235	head	NA	NA	NA	NA	head	head	0	21	0	83	NA	NA	98	0.125891493085752	33771	NA	NA
FBgn0030107	X	9225437	9226688	1251	258342911993478	440121326607629	NA	NA	0.0191847	0.0289566	head	NA	NA	NA	NA	head	head	0	2	0	3	NA	NA	194	0.153001553469889	119565	NA	NA
FBgn0030109	X	9228796	9232378	3582	244388791027824	313052669585787	9.9999e-06	0.031113	9.9999e-06	0.035857	head/body	4.51049696132977	4.48898357566838	-0.0215133856613949	0.611112802468332	no	head/body	0	0	1	3	709	0.130382351344761	121	0.121550568119896	549442	8	11
FBgn0030114	X	9250420	9255953	5533	432937657257637	440890947142574	0.0221265	0.0269438	0.0411477	0.0408376	head/body	4.97542287908182	5.26209853095693	0.286675651875105	7.54347667235036e-14	head	head/body	0	1	2	13	604	0.137291867263918	147	0.127479233051873	363335	6	37
FBgn0030121	X	9270434	9272960	2526	170917107918007	266753834725813	0.0647092	0.0431966	0.0409648	0.0456951	head/body	4.20488695700922	3.94230349559899	-0.262583461410234	3.61202243252976e-08	head	head	0	1	0	8	1348	0.136751047438514	39	0.12421608354164	154285	0	11
FBgn0030122	X	9273413	9275653	2240	138725687840955	225531663909296	9.9999e-06	0.0301981	0.00363281	0.0254222	head/body	4.21791770384224	0.0378818391026534	-4.18003586473959	0	no	body	0	0	1	0	437	0.125445162704009	231	0.128500571574119	196665	8	NA
FBgn0030136	X	9554623	9555661	1038	206965674086565	303156751637819	0.162712	0.052132	0.122494	0.0498232	head/body	11.5536432789399	11.3434913557957	-0.210151923144203	2.24240845518216e-46	body	head/body	2	0	8	4	2968	0.199432044768702	3421	0.232547847093353	536525	16	52
FBgn0030137	X	9555607	9556544	937	227772059312745	16373792035312	0.00672898	0.0266161	9.9999e-06	0.0476502	head/body	3.56787313420012	0.941458382948215	-2.62641475125191	2.41639940420989e-235	no	head/body	0	0	2	1	99	0.119344807916088	40	0.119141250364533	62621	29	NA
FBgn0030141	X	9601030	9604280	3250	310262362375161	11558768008046	0.0150603	0.0368677	0.0305278	0.0307863	head/body	2.61865915902423	1.25880853081791	-1.35985062820632	6.63841114806587e-80	head	head/body	0	1	39	5	277	0.123483514638454	84	0.12176809775826	183347	8	NA
FBgn0030148	X	9659095	9662903	3808	160873051303101	255941444246977	0.0729632	0.0358596	0.00657894	0.0220425	head/body	5.05679538799305	0.701489452149179	-4.35530593584387	0	no	head/body	0	0	57	4	2100	0.169118137345124	565	0.152801464953683	189899	NA	NA
FBgn0030151	X	9778742	9782094	3352	672910182069361	148682749374058	0.0267862	0.0341708	0.171018	0.06299	head/body	7.08167552692544	6.17312273928686	-0.90855278763858	2.91474461297248e-260	head	head/body	0	3	3	6	76	0.125613385380572	1941	0.182833857473434	176495	5	50
FBgn0030156	X	9874493	9876672	2179	323426874717975	774492247143947	9.9999e-06	0.0210815	0.0901368	0.0416861	head/body	2.01361480171516	4.98681956573205	2.97320476401689	3.53221500191935e-191	head/body	head	1	1	0	7	157	0.123284836163038	1017	0.178440516571169	538966	NA	31
FBgn0030157	X	9878422	9879279	857	301986647419663	670407076069913	0.142816	0.0514183	0.15589	0.0450321	head/body	5.07824167923627	7.54030490519765	2.46206322596139	0	body	head/body	4	0	6	6	2297	0.157158997785133	2977	0.226790448162642	134964	60	77
FBgn0030158	X	9879870	9880535	665	20949090520545	699416204941117	0.0163966	0.026531	0.0405304	0.0307051	head/body	1.25245735313773	7.28723361375891	6.03477626062118	0	no	head/body	0	0	1	4	112	0.123195847854601	929	0.154338428736696	166516	NA	40
FBgn0030159	X	9881953	9883670	1717	627093559354231	195838761902668	0.0744931	0.0499462	0.202625	0.0590587	head/body	-1.25211612913442	4.94377236641543	6.19588849554985	0	no	head/body	0	0	11	7	750	0.147685190287631	341	0.136263633262841	188146	NA	0
FBgn0030160	X	9884442	9885044	602	39704905959495	83192349213111	0.122552	0.0468049	0.1301	0.0462841	head/body	5.56063723280889	8.08702544085524	2.52638820804635	0	no	head/body	0	0	6	2	2970	0.172040249129234	2953	0.221866753060642	226121	57	29
FBgn0030161	X	9887972	9899585	11613	111554661321626	216592810548318	NA	NA	0.011492	0.027428	head	NA	NA	NA	NA	head	head	0	1	0	1	NA	NA	809	0.155677677829794	24469	NA	NA
FBgn0030162	X	9908663	9911126	2463	636943347719055	349292626102009	NA	NA	0.0363378	0.0332811	head	NA	NA	NA	NA	no	head	0	0	0	3	NA	NA	177	0.134155979378943	400019	NA	NA
FBgn0030163	X	9963453	9964878	1425	234053581017332	339235905543754	0.0245766	0.023988	0.0618095	0.0390386	head/body	0.351773251290751	4.56343055660172	4.21165730531097	3.84050503718471e-308	head	head	0	8	0	22	170	0.122801299123221	485	0.13862350751654	541612	NA	51
FBgn0030164	X	9965241	9966959	1718	4883506702054	123111077195263	0.0376597	0.0335789	0.0559155	0.0317328	head/body	-1.25932728273573	1.3056090687454	2.56493635148112	4.04305411092111e-130	head	head	0	2	0	3	233	0.122144598011745	158	0.126839188910511	144278	NA	NA
FBgn0030170	X	10010481	10014279	3798	108024422950387	154605862015584	0.0232303	0.0310535	0.0177248	0.0319896	head/body	3.35169079294424	-1.23303563815057	-4.58472643109481	0	body	body	6	0	13	0	1340	0.141218429685876	683	0.147668892393055	816137	13	NA
FBgn0030174	X	10055629	10070868	15239	500792998970313	269370512319129	0.012297	0.0308403	0.0214746	0.029308	head/body	4.41648040599344	5.83734157555686	1.42086116956341	2.69075357138026e-162	head/body	head/body	21	16	33	102	438	0.125422643772333	751	0.144221037023653	284781	8	24
FBgn0030177	X	10083154	10085050	1896	973148884660889	32355824828485	9.9999e-06	0.02526	0.00508358	0.0265264	head/body	4.59588870245298	2.99726749671206	-1.59862120574092	2.05988882444949e-207	head/body	head/body	6	7	96	11	30	0.117754451970085	428	0.132123614818511	785415	NA	NA
FBgn0030178	X	10084914	10086171	1257	240671389785512	783614205065537	0.0323522	0.0346972	0.0223725	0.0264838	head/body	2.40686568786332	1.43668795437714	-0.970177733486178	8.65144849266659e-35	body	head/body	6	0	13	1	64	0.120280409474996	94	0.12286127231462	777798	NA	NA
FBgn0030187	X	10231002	10233080	2078	238279373178837	519534862844146	0.0241589	0.029287	0.00353008	0.0244958	head/body	0.417782177068444	1.00428584933345	0.586503672265004	1.72156219461845e-05	no	head/body	0	0	1	4	130	0.1960603143332	558	0.16600646613594	144463	NA	NA
FBgn0030189	X	10326464	10328946	2482	772073890342342	591009719138145	0.0276604	0.0408188	0.118595	0.0613747	head/body	0.747733974008249	1.77626458015947	1.02853060615122	8.87073366226192e-28	head	head/body	0	13	4	351	18	0.117422223491243	37	0.125256010437334	130639	NA	NA
FBgn0030196	X	10383353	10385861	2508	207246051669751	974622150572276	0.0427308	0.041535	0.0956944	0.0422133	head/body	6.22825654389988	7.59937911925757	1.37112257535769	0	head	head/body	0	18	13	6	1171	0.137413211172538	1107	0.180762528435611	552814	4	60
FBgn0030206	X	10473938	10477201	3263	106758681344345	179519312014066	0.0187076	0.0242728	9.9999e-06	0.0377233	head/body	3.61244220893932	3.23210779419039	-0.380334414748929	5.05081088847681e-09	no	head/body	0	0	1	19	34	0.118577737132019	38	0.122460616761159	225216	9	NA
FBgn0030208	X	10478838	10481943	3105	225498366114954	606966758246289	0.0223054	0.0284883	0.0168895	0.0280454	head/body	5.60807899149227	4.41983601873719	-1.18824297275509	1.67413833934475e-223	body	body	2	0	3	0	585	0.126577254680236	102	0.123943637659028	293247	3	7
FBgn0030228	X	10768537	10772154	3617	240681850149242	548976484682973	0.0198044	0.0292774	0.00600102	0.0256672	head/body	5.57846375308992	4.61569551926344	-0.962768233826485	9.12851905357891e-138	no	head/body	0	0	6	8	2213	0.152289108799847	271	0.127060030959304	196408	15	11
FBgn0030230	X	10749077	10757666	8589	139449482869314	51177018474523	NA	NA	0.0912419	0.0519163	head	NA	NA	NA	NA	no	head	0	0	0	5	NA	NA	621	0.135336604811448	127701	NA	37
FBgn0030234	X	10772541	10778981	6440	318680353022451	147004558503673	0.00765635	0.025622	9.9999e-06	0.0239129	head/body	3.3459270251935	5.02893394555605	1.68300692036255	3.67254638182995e-130	head	body	0	1	4	0	1446	0.147835211325052	510	0.134828933568258	678284	NA	62
FBgn0030239	X	10847438	10848534	1096	483464911647314	484037312427045	0.0149953	0.0238193	0.213927	0.0634566	head/body	5.20840029453739	5.52456125131632	0.316160956778933	7.33349672761805e-20	head	head/body	0	3	2	1	1087	0.145890073721873	2602	0.212353005489737	278529	14	53
FBgn0030240	X	10848757	10852327	3570	21965385957958	277111791412518	9.9999e-06	0.0209477	0.0364793	0.0304094	head/body	4.49919109295078	4.53253749320087	0.0333464002500863	0.49323310265394	head	head/body	0	2	2	1	1257	0.138078098362124	173	0.127310782363286	258036	27	19
FBgn0030241	X	10852446	10854869	2423	580087253687998	856666777715084	0.0274536	0.0340743	0.00741238	0.0280847	head/body	6.34299699367112	1.08495146022611	-5.25804553344501	0	no	head/body	0	0	11	2	3358	0.175773025992939	79	0.122184563343164	130344	19	NA
FBgn0030242	X	10855000	10857413	2413	199059323789252	296525102293555	9.9999e-06	0.0405475	0.0251084	0.0349335	head/body	4.72419933988386	0.0820122024555211	-4.64218713742834	0	head/body	head/body	1	2	4	9	1494	0.140432097892673	485	0.131025948644047	418081	13	NA
FBgn0030243	X	10857655	10866246	8591	549149919608333	390484332825029	0.0127223	0.0279618	9.9999e-06	0.0390486	head/body	5.03319868684549	5.9944134658592	0.961214779013716	7.41762312980901e-129	no	head/body	0	0	16	3	2018	0.157280410201616	1280	0.156587351109453	160608	2	4
FBgn0030244	X	10869284	10870705	1421	338235001036742	143593092191412	0.0167674	0.0231416	0.0131504	0.0290385	head/body	-1.07505471389026	0.301658072093245	1.37671278598351	5.93154636108319e-40	no	head/body	0	0	1	1	110	0.122931066188257	468	0.140601868926854	705555	NA	NA
FBgn0030245	X	10870594	10877893	7299	471774101382126	721672558366766	9.9999e-06	0.0390048	0.099299	0.049565	head/body	5.91207580685909	5.68628736704195	-0.225788439817139	2.84040228050298e-17	head/body	head/body	10	3	8	3	450	0.128155831816828	238	0.127978901548852	389312	4	35
FBgn0030246	X	10894747	10899302	4555	21608067931619	328535852785591	0.00859802	0.0224226	0.0132082	0.0275838	head/body	4.46713909051126	4.12052475738683	-0.346614333124428	1.06358329914776e-15	head	head/body	0	4	2	5	356	0.126737044090179	98	0.123210530555792	282264	8	40
FBgn0030251	X	10927399	10929712	2313	135137195143191	368084284835577	9.9999e-06	0.023223	0.0761349	0.0453279	head/body	4.73910861255405	6.91317643580074	2.17406782324669	0	head	head/body	0	4	3	5	1775	0.149913749578868	2571	0.208481570228754	204614	47	29
FBgn0030257	X	11044756	11049540	4784	941578246878472	258406606254083	0.031767	0.0248411	0.0264988	0.0274713	head/body	0.0860906104111901	2.73789416439238	2.65180355398119	9.25887964057809e-134	head	head/body	0	4	194	2	40	0.116467237221702	498	0.159951094865981	268007	NA	NA
FBgn0030258	X	11052171	11053556	1385	12634755764392	608918137353508	9.9999e-06	0.032154	0.0102453	0.018715	head/body	1.47801798422052	7.04136057843861	5.56334259421808	0	no	head/body	0	0	2	89	448	0.125568330013195	629	0.148560312499796	455341	NA	16
FBgn0030259	X	11057545	11059619	2074	149657613850985	417442175133618	NA	NA	0.0414138	0.0350519	head	NA	NA	NA	NA	no	head	0	0	0	6	NA	NA	205	0.134437832263799	366421	NA	16
FBgn0030260	X	11062027	11063170	1143	730801388372009	69511712970818	NA	NA	9.9999e-06	0.0184819	head	NA	NA	NA	NA	no	no	0	0	0	0	NA	NA	47	0.124992545265015	303123	NA	NA
FBgn0030261	X	11066552	11068379	1827	296130241987263	122992670318308	9.9999e-06	0.0340503	0.107055	0.0484393	head/body	3.04583293941982	4.91276280427557	1.86692986485575	4.9855478643442e-152	head/body	head	2	6	0	5	1216	0.140161173053541	1242	0.159692830973708	771087	47	21
FBgn0030266	X	11112395	11124726	12331	219797534051699	221977953117447	0.0015966	0.0253987	0.0177113	0.0286944	head/body	3.88340792521703	4.20261355873517	0.319205633518139	3.46872019838347e-08	no	body	0	0	1	0	916	0.135820623688801	363	0.13546838606403	793225	13	24
FBgn0030268	X	11129362	11137118	7756	441917547365328	839054785461272	0.0465666	0.0312929	9.9999e-06	0.0262734	head/body	6.1157628948269	5.47835020529571	-0.637412689531193	3.43028643132628e-109	head	head/body	0	1	5	3	3338	0.178909213893129	1484	0.157356381546819	160502	54	3
FBgn0030269	X	11137859	11139689	1830	136181240139898	370414679721373	0.00662524	0.0305143	0.0161667	0.0303404	head/body	4.97361343360954	4.02857029081081	-0.945043142798735	5.30377731081676e-92	head/body	head/body	6	8	74	15	1006	0.134600074658762	97	0.121743808630338	194028	0	NA
FBgn0030271	X	11142541	11143755	1214	665028453818166	105080094540574	0.0734709	0.038317	0.297638	0.0803066	head/body	2.68481900450174	6.16153307699236	3.47671407249062	0	head/body	head/body	2	22	6	199	577	0.128259630726034	360	0.143545579023769	33806	NA	34
FBgn0030272	X	11144120	11144809	689	360471752150972	383848351587455	0.0561711	0.0342531	0.0412885	0.038042	head/body	4.83170805165318	8.36367306119372	3.53196500954054	0	head/body	head/body	8	3	5	7	2098	0.153430360740142	958	0.144442548463479	291699	56	10
FBgn0030274	X	11149323	11152592	3269	398552712163859	934698667211049	0.0271501	0.0372487	9.9999e-06	0.0244584	head/body	2.34967851316812	1.63096706093248	-0.718711452235633	2.21376193686857e-24	head	head/body	0	2	10	2	283	0.124341553921942	138	0.125573371957649	492566	NA	NA
FBgn0030276	X	11154421	11164670	10249	110624257918059	913970865432107	0.00625236	0.0296813	0.0382422	0.0367499	head/body	5.926747894099	6.43922466763926	0.512476773540262	1.29682805830324e-75	head	head/body	0	2	1	1	2152	0.169219389069772	1513	0.166556852889598	300606	30	54
FBgn0030286	X	11325385	11334071	8686	653675265150441	465709303969473	0.00981322	0.0222954	9.9999e-06	0.0217239	head/body	5.48831398661602	6.28344779052029	0.795133803904274	5.71301952216074e-117	head/body	head/body	2	2	1	7	927	0.134902345311879	624	0.134045160240419	291345	3	3
FBgn0030289	X	11344506	11348001	3495	221245153855508	327771122195842	9.9999e-06	0.0248306	0.112595	0.0551235	head/body	4.62953951288761	4.48207188394628	-0.147467628941327	0.000690069172386307	no	head/body	0	0	8	3	125	0.120311078350509	97	0.12350889141271	217554	8	16
FBgn0030291	X	11349049	11349847	798	757142321821727	441128459100984	0.0226759	0.0307764	0.0180623	0.0306037	head/body	5.29895293178999	2.73950800835687	-2.55944492343313	0	no	head/body	0	0	3	1	751	0.129212070306025	216	0.126509955051712	143511	0	NA
FBgn0030292	X	11349998	11350474	476	119056728857977	1442270087314	0.0380673	0.036247	0.0255465	0.0352446	head/body	6.75581127189157	6.61245452492547	-0.143356746966108	2.18279125604792e-10	head	head/body	0	1	43	2	2952	0.182352770370439	2253	0.179343229844461	5.26935	64	32
FBgn0030293	X	11350608	11355539	4931	270984012174281	548554470089028	0.0956596	0.0478505	0.00430782	0.0227734	head/body	5.49164415222841	4.65143962264345	-0.840204529584957	2.09966994712941e-116	head/body	head/body	20	2	23	1	2474	0.157546962872325	309	0.128885549834155	725096	23	11
FBgn0030294	X	11359236	11360929	1693	278547984727884	553999380008439	9.9999e-06	0.0261734	9.9999e-06	0.022648	head/body	5.54050626963206	4.84792536233651	-0.69258090729555	4.87223995761569e-83	body	head/body	14	0	25	1	1231	0.137836003322703	209	0.126242901943242	60453	0	1
FBgn0030301	X	11454786	11459227	4441	113725271650124	308771431260764	0.00687221	0.0236433	0.0416897	0.040836	head/body	4.18837848548381	2.98552270102519	-1.20285578445862	4.86271667640374e-105	no	head/body	0	0	2	4	2255	0.158523178300262	108	0.125989816202399	248448	30	7
FBgn0030304	X	11477058	11483233	6175	333514228611677	319940937129968	9.9999e-06	0.0222144	0.0367955	0.0349607	head/body	0.206315596771735	4.84044562108297	4.63413002431123	0	no	head/body	0	0	10	13	82	0.116945020642478	100	0.132148662747829	668369	NA	4
FBgn0030305	X	11483518	11485060	1542	22551550870953	744499335843241	9.9999e-06	0.0253758	0.0371152	0.0334992	head/body	6.11955589088826	4.56273801916278	-1.55681787172548	1.64149713044721e-315	head	head/body	0	1	1	8	334	0.12905714778427	1279	0.150309563117032	63777	8	59
FBgn0030306	X	11485250	11486566	1316	587395583420482	947689759062817	0.0378033	0.034587	0.0737313	0.0495441	head/body	6.56972291853064	6.24085881552398	-0.328864103006655	7.1018488413195e-41	no	head	0	0	0	3	1836	0.160253118076599	2073	0.17514269519929	80317	62	9
FBgn0030307	X	11486546	11491573	5027	103203179948256	800041316359765	NA	NA	9.9999e-06	0.0647081	head	NA	NA	NA	NA	no	no	0	0	0	0	NA	NA	188	0.131447557873728	182967	NA	NA
FBgn0030309	X	11555050	11558654	3604	601766830134073	280041814999135	0.0208491	0.0385822	0.0230718	0.0340339	head/body	4.56956985870351	6.20541455181938	1.63584469311587	8.59259501451572e-213	no	head/body	0	0	2	5	1471	0.141905828329332	340	0.135332120954778	275986	60	44
FBgn0030310	X	11561643	11562779	1136	386568390518881	186761127727541	9.9999e-06	0.02384	0.0463953	0.0313256	head/body	3.47129025818427	5.12567892363966	1.65438866545539	3.14118311709588e-134	no	head	0	0	0	5	1307	0.143265482146414	1728	0.181424346360512	1.94358	4	21
FBgn0030313	X	11572707	11573640	933	259270491587228	213963419893438	NA	NA	0.99999	0.000335274	head	NA	NA	NA	NA	head	head	0	7	0	528	NA	NA	326	0.143922351242773	5.12271	NA	NA
FBgn0030314	X	11573731	11576152	2421	350877597390655	225348636249342	0.0273457	0.0372202	0.0294927	0.03111	head/body	4.25307846085953	1.89038837091527	-2.36269008994427	4.76110891329812e-277	no	head/body	0	0	28	2	572	0.125464557182022	59	0.122788828522692	110815	8	NA
FBgn0030316	X	11576883	11578806	1923	137428766487261	217995470772964	9.9999e-06	0.0425063	9.9999e-06	0.0432509	head/body	4.03754141574699	3.70149136293044	-0.336050052816548	2.14370534114969e-10	head	body	0	3	1	0	256	0.126043715288175	325	0.133047728068363	189463	NA	10
FBgn0030318	X	11599838	11606288	6450	247880387280751	338230030799482	9.9999e-06	0.031402	9.9999e-06	0.0379511	head/body	4.95076994431145	4.84758182166455	-0.103188122646901	0.0246281810381078	no	head	0	0	0	1	485	0.132419987107714	49	0.122272783916889	712147	3	51
FBgn0030320	X	11606290	11611652	5362	678555621690467	52372761810694	9.9999e-06	0.0355341	9.9999e-06	0.0309821	head/body	5.32116457182746	2.29364171157982	-3.02752286024765	0	no	head/body	0	0	2	4	2149	0.14973049971013	55	0.117863821445177	120795	31	NA
FBgn0030321	X	11611927	11615128	3201	263857215833692	863952243560489	0.0645716	0.0482469	0.0436945	0.0313428	head/body	6.28359466590821	4.94255011716726	-1.34104454874094	1.02400045757057e-319	no	head/body	0	0	38	5	140	0.119595840944273	1332	0.151113710616186	168706	NA	19
FBgn0030323	X	11677344	11678589	1245	147250744997738	319792339612437	9.9999e-06	0.0273792	0.0219214	0.0435376	head/body	4.82038875727412	4.0188360167651	-0.801552740509018	2.79432608840168e-67	head	head/body	0	1	3	8	175	0.122775829302594	26	0.120425657832	114754	8	NA
FBgn0030327	X	11706575	11709951	3376	398227009112091	258228462722369	9.9999e-06	0.0338756	9.9999e-06	0.0377843	head/body	4.43423519205683	5.4674684726489	1.03323328059207	8.90638945184627e-106	no	head/body	0	0	2	5	985	0.139557704565972	165	0.127258060603889	31547	3	35
FBgn0030328	X	11710120	11715565	5445	114288301098912	136308389781835	0.0586422	0.0317101	0.0327409	0.0335475	head/body	6.6418080782805	6.67309469428802	0.0312866160075211	0.170210388427611	no	head/body	0	0	4	8	2590	0.171289951532527	952	0.149433033289128	134916	45	36
FBgn0030329	X	11716756	11719894	3138	545763910810501	798425652489333	9.9999e-06	0.0841142	0.0967487	0.0498111	head/body	6.07845217666741	5.82610821220585	-0.252343964461562	2.26673435037333e-19	head/body	head/body	31	17	87	65	16	0.112266519309483	949	0.145964112349615	378319	NA	9
FBgn0030330	X	11720245	11723854	3609	295960516947708	589938957852399	0.0151136	0.0258183	9.9999e-06	0.028371	head/body	5.67508475746462	4.9954952789749	-0.679589478489717	6.35984850064037e-101	body	body	2	0	7	0	2487	0.159115413887648	142	0.123342736371017	47545	15	11
FBgn0030331	X	11724246	11736617	12371	19305565061073	612606498069667	0.107088	0.0458534	0.00634208	0.0254079	head/body	1.32181746658343	-0.113831735644953	-1.43564920222838	8.54012689896588e-46	body	head/body	7	0	3	1	747	0.136155036529162	65	0.121117597566105	467252	NA	NA
FBgn0030334	X	11787381	11792253	4872	152963805673599	414346245669841	0.0655379	0.037783	0.160664	0.0589696	head/body	0.395286261530418	3.19901128846739	2.80372502693697	5.84405297012411e-146	head	head/body	0	3	1	106	243	0.121893833703844	174	0.159836758126081	127376	NA	NA
FBgn0030336	X	11808506	11816551	8045	876592246261864	931872488725645	9.9999e-06	0.0315865	9.9999e-06	0.111607	head/body	6.26482777444814	6.48383729396653	0.219009519518393	3.67244122296581e-17	head	head	0	16	0	11	1816	0.14976023505503	405	0.134867686395356	454685	26	8
FBgn0030339	X	11839608	11841503	1895	383932471233763	269396383110901	NA	NA	9.9999e-06	0.024198	head	NA	NA	NA	NA	head	head	0	8	0	4	NA	NA	120	0.130854925187476	436128	NA	NA
FBgn0030340	X	11842662	11846099	3437	810653150006972	938935031225174	NA	NA	9.9999e-06	0.0296797	head	NA	NA	NA	NA	no	head	0	0	0	4	NA	NA	620	0.162434087286036	274638	NA	NA
FBgn0030341	X	11850909	11852530	1621	315643064095659	384148264474194	9.9999e-06	0.0295455	0.0265268	0.031199	head/body	5.20390536672704	5.23327854104298	0.0293731743159329	0.429942226394155	head/body	head/body	43	25	170	37	22	0.118237529149969	505	0.135012859808377	232093	NA	26
FBgn0030342	X	11852692	11854931	2239	118367641535637	160210508254225	9.9999e-06	0.0397895	9.9999e-06	0.0399553	head/body	3.41565170338722	3.33812932435545	-0.0775223790317696	0.180781433767842	head	head	0	1	0	8	24	0.117815524255839	41	0.119729775980884	128365	8	11
FBgn0030343	X	11855022	11864754	9732	148510678293488	233218366091925	0.0180729	0.0256433	0.00739992	0.0328664	head/body	3.98062567567614	3.62979316485661	-0.350832510819536	2.94142227595036e-11	body	head/body	1	0	1	9	1041	0.137229858970494	42	0.12190309564087	240822	0	1
FBgn0030344	X	11864651	11868893	4242	44833501354415	116466081159996	9.9999e-06	0.0345655	9.9999e-06	0.0611987	head/body	2.88818764755257	2.21779712189806	-0.670390525654514	7.12348836794397e-21	body	body	2	0	25	0	305	0.124779299971559	29	0.122694063065562	104652	8	NA
FBgn0030345	X	11869170	11871168	1998	275342140372896	334062734780955	9.9999e-06	0.0254897	0.0449185	0.0389908	head/body	4.99161533631063	5.2346433447537	0.24302800844307	1.25375196703539e-09	head	head/body	0	1	8	16	495	0.124160115065678	68	0.120724730414347	174448	3	1
FBgn0030346	X	11871299	11872779	1480	207395706417592	288756199166361	9.9999e-06	0.0395046	9.9999e-06	0.0361394	head/body	4.57773844124294	4.46784224880504	-0.109896192437896	0.00683223305111948	no	head	0	0	0	1	688	0.12989853395116	103	0.124040640367475	512138	8	3
FBgn0030347	X	11873319	11875346	2027	376039780692322	211487506068497	0.0865172	0.0406816	0.054405	0.038088	head/body	4.21167150287656	5.97034491699213	1.75867341411558	1.54587861279942e-172	head/body	head/body	1	18	12	35	1565	0.152055762570351	369	0.133373609970629	443056	48	16
FBgn0030348	X	11875306	11877168	1862	338024365571903	608453889676001	NA	NA	0.00356859	0.0394845	head	NA	NA	NA	NA	head	head	0	5	0	7	NA	NA	55	0.123595097116038	452937	NA	NA
FBgn0030349	X	11877737	11887162	9425	531248021033439	241578832886393	9.9999e-06	0.0706918	0.0630091	0.0443398	head/body	4.13198232685248	5.84020448457356	1.70822215772108	5.17626652940264e-220	body	head	2	0	0	1	62	0.11868088399128	368	0.130204626396174	387873	12	17
FBgn0030350	X	11887284	11888240	956	118946582769231	876887831730902	0.0147502	0.0209911	0.0505474	0.0429321	head/body	6.49691816000096	7.3392244306217	0.84230627062074	1.10433721911045e-208	head	head/body	0	5	9	11	1344	0.151113363358837	1826	0.168423024222928	393664	18	16
FBgn0030351	X	11888352	11889186	834	335458206840735	314343978597181	9.9999e-06	0.0222133	0.020913	0.029641	head/body	4.97855091120519	5.40222800186736	0.42367709066217	5.50706967355492e-23	head	head/body	0	3	6	7	169	0.124155040133891	171	0.13209186949557	451945	29	49
FBgn0030352	X	11891732	11893745	2013	164615474060986	338712833994812	0.0150808	0.0303626	0.0221192	0.0328598	head/body	4.77822623749415	4.09802207177366	-0.680204165720489	3.26028539803289e-57	no	head/body	0	0	10	13	182	0.12670515636806	176	0.125986927335146	104961	8	1
FBgn0030354	X	11899996	11905371	5375	308707349720528	424519182436128	0.025529	0.0282957	9.9999e-06	0.0444664	head/body	5.00657729663279	4.87198453024983	-0.134592766382962	0.000370072920461511	body	head/body	1	0	4	1	1112	0.138969306337023	219	0.125531951135483	139573	9	11
FBgn0030357	X	11920004	11924662	4658	170126622098104	17472272644233	0.0289441	0.0381984	0.0488426	0.036198	head/body	3.61930664917105	3.90324899217956	0.283942343008511	2.21167015554321e-06	body	head/body	8	0	4	12	61	0.117422384211719	419	0.141186564828615	430851	33	20
FBgn0030358	X	11926424	11930850	4426	170805723691389	390768591153291	NA	NA	0.0364099	0.0356545	head	NA	NA	NA	NA	no	head	0	0	0	4	NA	NA	491	0.13563201974384	547003	NA	4
FBgn0030359	X	11990118	11992768	2650	25235427590743	123052311110748	NA	NA	0.00586371	0.0273006	head	NA	NA	NA	NA	no	head	0	0	0	8	NA	NA	221	0.13553681469848	6.56185	NA	NA
FBgn0030360	X	12007176	12009904	2728	153599156409164	789903592562812	NA	NA	9.9999e-06	0.0355506	head	NA	NA	NA	NA	no	head	0	0	0	5	NA	NA	50	0.120480109775912	230851	NA	NA
FBgn0030361	X	12009711	12012211	2500	195065019314278	167542267205235	0.0281051	0.0285951	0.0127306	0.0311858	head/body	-0.484021843432564	0.238902164911469	0.722924008344033	4.60432298279148e-13	no	head/body	0	0	3	8	62	0.120065266224996	21	0.122440561575846	278983	NA	NA
FBgn0030362	X	12012377	12017375	4998	159919834425833	854200887631028	0.117734	0.0452706	0.191923	0.0572417	head/body	5.68095353214799	6.84683600373495	1.16588247158696	4.70701116408923e-142	head	head/body	0	1	2	8	2370	0.162115740470189	1323	0.15377536314676	32632	62	35
FBgn0030364	X	12018640	12020719	2079	644092176642148	129439045643354	0.0315001	0.0349179	9.9999e-06	0.0298327	head/body	6.82326660319815	6.07739552047854	-0.745871082719615	6.18459758331458e-177	no	head/body	0	0	1	1	495	0.125751695125467	190	0.126688239316607	202213	59	11
FBgn0030365	X	12021068	12022746	1678	127946322744589	382752747252533	9.9999e-06	0.0301756	0.00148004	0.0406042	head/body	4.97872876336503	3.54770475582701	-1.43102400753802	4.02548110277891e-186	no	head/body	0	0	1	3	512	0.128687296698648	37	0.122993857010727	111934	25	NA
FBgn0030366	X	12022837	12029032	6195	936510444901643	80454596715854	0.036143	0.0328884	9.9999e-06	0.0310795	head/body	5.94471846953687	6.52451552882059	0.579797059283714	6.56924200626228e-93	no	head/body	0	0	5	2	2168	0.167249902208058	1485	0.159961982648817	141986	46	11
FBgn0030367	X	12029754	12031465	1711	1837075714702	486903885144323	0.0498251	0.0370267	9.9999e-06	0.0238266	head/body	0.665794166991323	3.65729371720001	2.99149955020868	1.74989104864292e-193	no	body	0	0	4	0	352	0.128903872738886	344	0.131487992352294	240771	NA	3
FBgn0030369	X	12032632	12035283	2651	149549823696345	8780483263253	NA	NA	0.075385	0.0399185	head	NA	NA	NA	NA	no	head	0	0	0	21	NA	NA	37	0.119529029304931	631228	NA	NA
FBgn0030390	X	12456409	12457763	1354	778415971035063	181124690633936	NA	NA	0.0150112	0.0250296	head	NA	NA	NA	NA	no	head	0	0	0	6	NA	NA	503	0.160140353785397	598048	NA	NA
FBgn0030391	X	12459796	12463112	3316	236427759405922	291209441510126	9.9999e-06	0.030339	9.9999e-06	0.023881	head/body	4.51185130330319	4.6847375162577	0.172886212954516	5.5503524527653e-05	no	head/body	0	0	4	4	922	0.132052633087998	64	0.124638845421432	540272	0	3
FBgn0030394	X	12486970	12489448	2478	212761766898064	269033351330829	NA	NA	9.9999e-06	0.0256012	head	NA	NA	NA	NA	no	head	0	0	0	4	NA	NA	201	0.146047597979931	484346	NA	NA
FBgn0030396	X	12497188	12516565	19377	746370747068056	580905264383538	0.0370357	0.0267144	0.0667231	0.038328	head/body	5.72296999162601	2.40684872766086	-3.31612126396515	0	no	head/body	0	0	121	3	321	0.15431927121038	285	0.127950966613287	47139	24	NA
FBgn0030400	X	12569169	12583193	14024	141319611214837	535571797038152	9.9999e-06	0.0265878	0.071598	0.0537276	head/body	4.88530492976813	6.67345152175429	1.78814659198616	1.83517469106692e-294	head	head/body	0	5	4	9	1662	0.160063899166413	1531	0.180527948586331	811753	40	43
FBgn0030403	X	12592555	12595624	3069	245965420143371	236021660682958	9.9999e-06	0.0276438	0.0457541	0.0395052	head/body	4.32450890240901	4.84950740961098	0.524998507201974	8.85084106408457e-29	no	head/body	0	0	1	6	59	0.117243308342916	98	0.122687914518834	338596	33	18
FBgn0030406	X	12609977	12611667	1690	656816518099727	508572567073758	9.9999e-06	0.0164679	9.9999e-06	0.0267823	head/body	5.48951914615594	6.26793449196305	0.778415345807113	1.95851491183075e-108	no	body	0	0	4	0	66	0.119869185668863	769	0.141771364819908	392761	12	49
FBgn0030408	X	12616316	12621216	4900	232396822012415	211139686093039	NA	NA	9.9999e-06	0.0408893	head	NA	NA	NA	NA	no	no	0	0	0	0	NA	NA	63	0.122059966860974	769669	NA	NA
FBgn0030410	X	12628370	12629640	1270	244835167611328	892900050855935	9.9999e-06	0.027109	0.0225564	0.0277751	head/body	2.32649139974844	0.998597968911502	-1.32789343083694	1.96762134947461e-55	head/body	head/body	1	1	9	29	179	0.119557222117378	17	0.118602453445032	118357	NA	NA
FBgn0030411	X	12629878	12631111	1233	147413096523738	154924280905501	9.9999e-06	0.0279871	0.0358924	0.0317316	head/body	3.38312321050887	3.69657819358067	0.313454983071799	3.82575175141047e-08	no	head/body	0	0	2	14	126	0.121231879674967	42	0.11961265484152	693265	9	4
FBgn0030412	X	12631605	12653442	21837	180976596061518	301525777394374	9.9999e-06	0.0366223	0.0675578	0.0344788	head/body	4.52176488405741	7.67545163968334	3.15368675562593	0	no	head/body	0	0	2	8	218	0.120214184976262	2378	0.194471627449102	255005	8	42
FBgn0030418	X	12744212	12749785	5573	153731555945742	974605567547558	0.0438346	0.0355478	9.9999e-06	0.0315805	head/body	2.60150839322836	4.06402374092884	1.46251534770048	2.83429284792753e-82	head/body	head/body	1	20	5	87	93	0.121203480063975	95	0.12462282447751	380203	NA	4
FBgn0030420	X	12760642	12763611	2969	112087993006068	114764041023352	9.9999e-06	0.0337539	0.0256375	0.0326531	head/body	2.83324601095367	2.84744907886897	0.014203067915294	0.870921270348429	no	head/body	0	0	18	4	873	0.134014132471849	63	0.121759124181847	266106	0	NA
FBgn0030421	X	12765266	12772851	7585	473688656857219	133585514224705	0.00802583	0.0293002	0.0346563	0.0373898	head/body	3.04840798734279	1.8783511290652	-1.17005685827759	7.30706227047616e-54	head	body	0	3	22	0	1317	0.137349219314237	79	0.120294947217185	341156	NA	NA
FBgn0030431	X	12901353	12903516	2163	297436707047272	449265867855684	9.9999e-06	0.0483466	9.9999e-06	0.0487085	head/body	5.0989339086624	4.77780962898908	-0.321124279673327	2.3381663806463e-21	head/body	head/body	4	1	8	7	158	0.12084660948795	145	0.126668123168013	515368	8	1
FBgn0030432	X	12903745	12906018	2273	645325363185416	883658894700945	0.0538758	0.0326142	9.9999e-06	0.0423966	head/body	6.48898803643303	6.3669570886763	-0.122030947756724	2.16523815644639e-06	head/body	head/body	1	8	1	5	303	0.125689747306533	975	0.144970098052738	500828	8	19
FBgn0030433	X	12907105	12907942	837	434968766283491	116293975765977	0.0316823	0.0308492	0.0583682	0.0470491	head/body	6.73822637554916	5.51780044730413	-1.22042592824503	0	head/body	head/body	15	33	8	16	1655	0.159688920303699	1470	0.158391675658825	596429	7	32
FBgn0030434	X	12907986	12909622	1636	264853796342675	503799504558186	0.11166	0.0474654	9.9999e-06	0.0442693	head/body	5.5548983275789	4.87321286575106	-0.681685461827837	3.76423406915279e-87	head	head/body	0	1	6	2	1659	0.140182878143913	380	0.133806315767288	156965	41	11
FBgn0030435	X	12909953	12912070	2117	322857348862891	287778777262507	9.9999e-06	0.0591391	0.0163692	0.022965	head/body	4.45583082322197	5.10931856416249	0.653487740940517	5.24500380026916e-51	head/body	no	7	2	0	0	43	0.120895443701828	107	0.125546825466126	113517	NA	59
FBgn0030437	X	12950436	12957462	7026	312437223941032	427219105652612	NA	NA	0.102764	0.0499625	head	NA	NA	NA	NA	head	head	0	2	0	6	NA	NA	156	0.124982823041391	332262	NA	NA
FBgn0030438	X	12970711	12973967	3256	88804453850372	30337171703813	0.0660264	0.0379409	NA	NA	body	NA	NA	NA	NA	no	body	0	0	2	0	203	0.128071083846791	NA	NA	404051	NA	NA
FBgn0030439	X	12974683	12976231	1548	574347287486567	212701032764687	0.0639061	0.032972	NA	NA	body	NA	NA	NA	NA	no	body	0	0	4	0	522	0.155704572872949	NA	NA	150423	NA	NA
FBgn0030447	X	13094299	13095732	1433	173652817555398	482560677419991	9.9999e-06	0.0243586	0.0171377	0.0368685	head/body	5.25133393405397	3.99854879470819	-1.25278513934578	3.92248906483773e-188	no	head	0	0	0	13	1306	0.150241933752641	1562	0.156958929849161	682052	7	21
FBgn0030452	X	13129018	13134839	5821	108896726421145	441897052910273	9.9999e-06	0.0196124	0.0922328	0.0478273	head/body	1.31177888271307	3.28563856777704	1.97385968506398	5.47334577254456e-120	no	head	0	0	0	1	15	0.114833723436383	67	0.126898214012061	219854	NA	49
FBgn0030456	X	13155038	13157372	2334	166538348494624	537872811091356	9.9999e-06	0.0320903	9.9999e-06	0.0341661	head/body	5.47933430729744	3.99115925633858	-1.48817505095887	1.11806489311999e-260	no	head/body	0	0	2	1	803	0.131848444330644	261	0.127059206446003	274749	3	8
FBgn0030457	X	13159604	13162854	3250	1499865559398	277195804867348	9.9999e-06	0.0797579	9.9999e-06	0.0296564	head/body	4.48246943729045	3.86455749927218	-0.617911938018262	1.95027846441823e-38	no	head/body	0	0	2	1	49	0.117190835769637	67	0.125117382753828	420496	12	41
FBgn0030459	X	13189643	13191883	2240	517092277192748	427990075065434	NA	NA	0.0247305	0.030632	head	NA	NA	NA	NA	no	head	0	0	0	6	NA	NA	465	0.160319737941377	414411	NA	NA
FBgn0030460	X	13193094	13194551	1457	11267054401359	183378806755816	9.9999e-06	0.03898	9.9999e-06	0.0249781	head/body	3.61900482930638	3.262670320166	-0.356334509140376	1.56552633051993e-09	no	head	0	0	0	1	21	0.11896657061344	53	0.12277123640713	740045	5	NA
FBgn0030465	X	13285707	13287741	2034	883696709540674	2608907071269	0.0346773	0.0320426	0.00745648	0.026125	head/body	4.04258500929291	2.62757651144576	-1.41500849784715	5.75606159700508e-129	no	body	0	0	5	0	403	0.127200694634917	93	0.122772355201384	389006	0	NA
FBgn0030466	X	13288051	13294433	6382	897601858018771	216653889705859	9.9999e-06	0.0226177	0.0429259	0.0464471	head/body	4.04100041027778	3.06786402309864	-0.973136387179143	2.74851767994318e-57	head	head/body	0	4	2	4	2387	0.156588087421968	58	0.122332739489592	517107	15	NA
FBgn0030467	X	13294473	13302415	7942	339061636507667	222048612597222	9.9999e-06	0.028279	0.0108088	0.0253262	head/body	4.05622408854483	5.21238584647161	1.15616175792677	1.67267223619062e-110	no	head/body	0	0	1	5	599	0.127320334499878	169	0.126675408584983	255469	0	0
FBgn0030474	X	13338318	13341009	2691	138090287720145	171965822488333	9.9999e-06	0.0423274	0.0489138	0.0381427	head/body	3.65475239686281	3.8781186288644	0.223366232001595	6.27230878485339e-05	no	head	0	0	0	3	151	0.119265430327047	109	0.12176531699125	445619	8	24
FBgn0030478	X	13370606	13380160	9554	329352599818588	156650527503784	0.0105256	0.029244	0.0776999	0.0389649	head/body	6.93317781508887	8.25648194061124	1.32330412552237	0	head/body	head/body	12	2	2	9	392	0.128951290445893	1230	0.184401588977952	219652	4	63
FBgn0030479	X	13380166	13384877	4711	34208903961704	425182970400285	0.0155632	0.0204137	0.0608206	0.0352683	head/body	5.20754169149888	8.66978859139097	3.46224689989209	0	head	head/body	0	4	7	6	106	0.118937124211021	2204	0.188889434056129	924629	33	47
FBgn0030480	X	13385210	13385893	683	426040831477728	884556457411185	0.0539672	0.0340325	0.0544116	0.0405241	head/body	6.40682926247972	5.55601088488316	-0.850818377596563	2.30119739005244e-151	no	head/body	0	0	5	3	350	0.147805444487423	763	0.137518001593545	9.80507	29	59
FBgn0030481	X	13387563	13389332	1769	378858436149902	539143273083943	0.0522264	0.034225	0.030218	0.0397675	head/body	5.50342206019091	5.38128400070993	-0.122138059480978	8.22546647932412e-05	no	head/body	0	0	19	11	104	0.120371794011113	1218	0.160819553181234	107386	9	23
FBgn0030482	X	13396899	13401224	4325	516531355012536	298195664465887	9.9999e-06	0.0282164	0.0859201	0.0381362	head/body	4.3125641324241	5.46934597481449	1.15678184239039	1.49292703505985e-85	no	head/body	0	0	1	3	1226	0.139739063492831	592	0.148969768870945	135908	35	21
FBgn0030483	X	13401839	13402863	1024	13413194915632	30651595812766	NA	NA	0.150241	0.0641451	head	NA	NA	NA	NA	head	head	0	26	0	78	NA	NA	107	0.124170421499846	373191	NA	NA
FBgn0030484	X	13404749	13409323	4574	982784288266324	120324413466979	0.0738737	0.0447362	9.9999e-06	0.0231603	head/body	6.45000659017855	6.44426858660671	-0.00573800357183973	0.859507870017506	head	head/body	0	7	40	1	2188	0.151490850353664	490	0.142790396362459	19906	60	44
FBgn0030485	X	13409369	13413074	3705	450916015625419	996544174073805	0.0192301	0.0254181	0.00507147	0.0261204	head/body	2.43359720140919	5.3127741128302	2.87917691142101	4.9172298397581e-261	head	head/body	0	2	1	1	904	0.133741182326944	195	0.127619554070761	171977	NA	3
FBgn0030486	X	13413242	13421024	7782	153568869462267	389049195930938	9.9999e-06	0.0493477	0.00605562	0.0314557	head/body	5.29540026081414	4.3429758775845	-0.952424383229636	3.10403141804672e-116	head	head/body	0	3	15	2	1600	0.145484967960325	208	0.125610181853126	172966	41	NA
FBgn0030499	X	13605681	13609529	3848	106364271322844	214954166078596	9.9999e-06	0.0211068	0.00848597	0.0283952	head/body	4.08620670476793	3.33845201932094	-0.747754685446988	1.60779035227299e-41	no	head/body	0	0	1	4	802	0.135204967869769	185	0.124524444820747	266392	3	1
FBgn0030500	X	13609671	13612062	2391	126232771542135	318526208243448	0.0604941	0.0365976	0.00249961	0.0268251	head/body	4.86153377418255	-0.48795955104123	-5.34949332522378	0	head	body	0	1	14	0	1705	0.145112710103911	493	0.140052276993333	211982	13	NA
FBgn0030501	X	13612131	13613228	1097	117223959105514	437822384886765	0.0591885	0.0465492	NA	NA	body	NA	NA	NA	NA	no	body	0	0	28	0	141	0.121528813861961	NA	NA	584659	9	NA
FBgn0030502	X	13613193	13616586	3393	280203200708944	348287074361873	9.9999e-06	0.0259278	0.0100279	0.0224755	head/body	4.66640804554044	4.93490342746751	0.268495381927074	1.86334945207863e-10	head/body	head/body	5	1	18	1	852	0.133697358632052	350	0.131365873955504	237754	0	8
FBgn0030503	X	13616989	13619207	2218	804624449241347	318357633099443	0.0271515	0.0335256	0.0272939	0.0352769	head/body	4.86566841919497	3.04921663135763	-1.81645178783734	1.32057514286542e-254	no	head/body	0	0	2	5	67	0.118870365919172	129	0.123382538384456	51289	5	NA
FBgn0030504	X	13619276	13624408	5132	181669974989858	610322899263942	0.0246719	0.0322096	0.095469	0.0593714	head/body	5.65261580535616	4.07885671255032	-1.57375909280584	0	no	head/body	0	0	3	4	1100	0.142666191710838	57	0.123562054930678	172076	3	8
FBgn0030505	X	13624745	13664568	39823	190779021331466	420251292401258	9.9999e-06	0.0235791	0.0433376	0.0276238	head/body	4.73786279874552	7.2928735174936	2.55501071874808	0	no	head	0	0	0	3	512	0.136049305833676	1861	0.189318248562334	114492	8	42
FBgn0030506	X	13664584	13667811	3227	509170421108163	871107661178831	9.9999e-06	0.0361855	0.0327955	0.0299481	head/body	2.18496400899169	1.94425092556284	-0.240713083428856	0.00365164296217905	no	no	0	0	0	0	182	0.120573302366216	10	0.123627956004785	272329	NA	NA
FBgn0030507	X	13668014	13669573	1559	193917741011453	362670123373172	9.9999e-06	0.0271496	0.0147049	0.0254701	head/body	5.08337322653259	-0.17005877321381	-5.2534319997464	0	no	head/body	0	0	2	1	1312	0.136587829813984	385	0.136143703196417	138859	8	NA
FBgn0030508	X	13669699	13676232	6533	282747013727906	440302231766135	NA	NA	9.9999e-06	0.0396481	head	NA	NA	NA	NA	no	head	0	0	0	2	NA	NA	1509	0.166134552096832	103146	NA	37
FBgn0030509	X	13676894	13677882	988	133188226368449	240935220357597	9.9999e-06	0.0322793	NA	NA	body	NA	NA	NA	NA	no	no	0	0	0	0	621	0.142055231517491	NA	NA	475198	NA	NA
FBgn0030510	X	13677899	13680500	2601	220035021888473	53174849084058	0.00688552	0.0231817	0.0372338	0.0314257	head/body	5.34885927923484	4.4239073498333	-0.924951929401537	9.35326715202008e-105	head	head/body	0	3	6	2	1400	0.152179728314328	668	0.139756528223355	520147	62	3
FBgn0030511	X	13682952	13684616	1664	860748783520931	714376555346083	9.9999e-06	0.0193083	0.0832238	0.042635	head/body	1.73711781362787	2.50668111287651	0.769563299248642	8.69884831686682e-19	head	head	0	8	0	15	116	0.119884590471613	1054	0.152128503842414	488553	NA	NA
FBgn0030512	X	13684380	13718285	33905	129408014451551	27191206561975	0.0164118	0.0264644	0.0198304	0.0246013	head/body	4.32930928425957	3.53223622942462	-0.797073054834951	1.5010676289038e-60	head	head/body	0	1	3	6	1584	0.142626538589669	268	0.130685727574871	127103	0	21
FBgn0030514	X	13718734	13721977	3243	400738264685721	878751156052259	0.0231212	0.0272723	9.9999e-06	0.0287405	head/body	5.92051798397263	4.87726263654169	-1.04325534743094	7.74321438517151e-180	no	head/body	0	0	6	1	2208	0.149579761665283	418	0.131373203559977	222875	45	3
FBgn0030520	X	13745577	13755406	9829	259475543869205	32576955691599	0.0556495	0.0340574	0.0365425	0.0416939	head/body	8.06384167919676	7.93328936124025	-0.130552317956505	3.28685109931983e-13	head	head	0	10	0	3	2529	0.177071552027479	1559	0.164851427457731	19441	40	36
FBgn0030521	X	13779847	13782170	2323	226219433366498	256333102863882	0.113481	0.055631	0.313512	0.0821441	head/body	7.82221596842127	7.96749930182053	0.145283333399255	3.70966761344045e-17	head/body	head/body	1	26	2	495	3191	0.182032341727976	2097	0.172920098284539	163546	58	21
FBgn0030522	X	13782459	13783381	922	185684851938503	292177306356365	0.0201011	0.0297178	9.9999e-06	0.0293692	head/body	4.53279853699221	4.23806878530206	-0.294729751690146	5.81872885992008e-12	no	body	0	0	4	0	82	0.117898661425103	61	0.121522309487183	501646	59	1
FBgn0030528	X	13811684	13812870	1186	887098916618418	101403703978063	0.0353969	0.0310301	0.0661874	0.0533268	head/body	2.90242423937439	3.29888361349058	0.396459374116189	1.90860875379799e-08	head/body	head/body	6	14	6	54	35	0.116540480306396	31	0.121934982909243	87375	NA	NA
FBgn0030529	X	13812971	13822307	9336	623095515172037	733610119528632	9.9999e-06	0.0459369	0.0698666	0.0360581	head/body	5.51053036415621	5.45395475232646	-0.0565756118297456	0.0582120216852804	head	head/body	0	10	8	34	525	0.137817331856581	834	0.145125443784693	274114	24	20
FBgn0030530	X	13826041	13830317	4276	132862607698539	350043928862729	9.9999e-06	0.0307087	0.00854896	0.0242607	head/body	4.54177225073836	3.30020037360184	-1.24157187713652	3.01373581083393e-133	no	head	0	0	0	3	1144	0.135450776213104	80	0.122100623541693	165604	31	1
FBgn0030539	X	14174756	14175670	914	881014910858477	297932230090745	9.9999e-06	0.0268249	0.0235069	0.0336469	head/body	0.0284592029288731	0.610990860787653	0.582531657858779	2.36281679485475e-07	head	head	0	1	0	3	305	0.136280585048079	243	0.136991438491989	110806	NA	NA
FBgn0030545	X	14200178	14200907	729	180514772373949	356586355424245	0.00103081	0.0178782	9.9999e-06	0.0273972	head/body	4.77082693759467	4.07692298159682	-0.693903955997849	2.10417476380379e-67	no	head/body	0	0	5	2	131	0.125200601112546	1204	0.14905574199767	8.73624	29	8
FBgn0030551	X	14224647	14225879	1232	106035361091934	107634331095052	0.99999	0.000589298	9.9999e-06	0.0291793	head/body	6.87787801573455	0.0819061523657543	-6.7959718633688	0	no	head/body	0	0	105	4	1123	0.14241268959617	1383	0.16954725530085	3.08909	8	NA
FBgn0030552	X	14226289	14227949	1660	439504341437624	678671814720356	0.0293365	0.034596	9.9999e-06	0.0309183	head/body	6.00005316659679	5.59399913008559	-0.406054036511206	2.16465649334931e-46	no	body	0	0	6	0	31	0.117176419014951	140	0.124997688948456	9.01396	9	34
FBgn0030554	X	14237988	14240152	2164	125665076088699	245363477724827	0.0577184	0.0322245	0.0500835	0.0324589	head/body	4.27964960792934	3.6488046869581	-0.630844920971238	2.90455209006494e-38	head	head/body	0	1	6	7	93	0.120199474175383	84	0.122321013876623	133538	3	3
FBgn0030555	X	14234413	14237923	3510	722431511243267	144427362205262	9.9999e-06	0.0215608	0.113051	0.0463341	head/body	3.2299681898793	6.23765198069078	3.00768379081147	0	no	head/body	0	0	1	2	454	0.125154847595125	768	0.148615117300672	963984	NA	40
FBgn0030556	X	14240266	14242822	2556	462461694162022	40052516618628	0.0148277	0.0272128	9.9999e-06	0.0242398	head/body	4.98104873109423	5.46003285371507	0.478984122620849	7.59517657345802e-45	no	body	0	0	3	0	65	0.11847130489309	135	0.124845794165817	392371	NA	3
FBgn0030562	X	14288084	14289393	1309	193732122532604	750010830950749	NA	NA	0.0745085	0.0441289	head	NA	NA	NA	NA	no	head	0	0	0	2	NA	NA	25	0.119878504686473	6.14917	NA	NA
FBgn0030569	X	14472408	14480086	7678	332525070503581	469290065602175	9.9999e-06	0.044182	0.0120766	0.024109	head/body	0.296238148213497	1.43129270933615	1.13505456112265	1.13852708437624e-15	no	head	0	0	0	3	289	0.194247852666374	464	0.167395787862352	146194	NA	NA
FBgn0030571	X	14580600	14582174	1574	881947819470153	156215847909837	9.9999e-06	0.0248996	9.9999e-06	0.0582996	head/body	3.4892634923931	3.2752094655674	-0.214054026825703	0.000451022643297527	no	body	0	0	3	0	101	0.120549407403288	387	0.132795588025769	458888	NA	NA
FBgn0030572	X	14582136	14582982	846	698205172158639	323142212074069	9.9999e-06	0.0660212	9.9999e-06	0.0841788	head/body	4.48187704661605	2.49669150260237	-1.98518554401368	1.56605533119478e-260	no	head/body	0	0	2	4	344	0.126803666662314	743	0.138521935622744	394472	5	NA
FBgn0030573	X	14583677	14584616	939	355598091422389	111257633791775	0.00329456	0.0225053	9.9999e-06	0.0216596	head/body	3.12549713461005	1.66893515372014	-1.45656198088991	6.23292320840966e-79	no	body	0	0	2	0	643	0.127867284839498	16	0.122006731030609	5.27909	NA	NA
FBgn0030574	X	14584733	14602580	17847	181999242582117	253883333035105	9.9999e-06	0.0221887	0.157563	0.0590266	head/body	4.08456741437084	7.50896530476387	3.42439789039303	0	head/body	head/body	3	54	4	30	476	0.131184344457664	1561	0.171261110462423	275886	33	17
FBgn0030575	X	14679568	14681418	1850	316512845867488	106041429819489	0.0439868	0.0367443	0.218318	0.0595688	head/body	2.63367054000114	5.01199239543837	2.37832185543723	2.73677843579657e-169	no	head/body	0	0	4	14	412	0.126232170622356	1848	0.188894904008052	460467	NA	50
FBgn0030576	X	14757531	14765787	8256	136083794270361	218828676863539	9.9999e-06	0.027392	0.0516942	0.0364282	head/body	-0.722373846003096	3.00653496278838	3.72890880879147	2.04105918767842e-243	head	head	0	2	0	6	445	0.12713131988126	376	0.134618737829828	168705	NA	17
FBgn0030581	X	14826867	14832033	5166	755881314099295	256477515014545	9.9999e-06	0.0261352	0.00764002	0.0245988	head/body	4.2125519940616	6.39980571721766	2.18725372315606	2.6406274401327e-306	head	head/body	0	2	2	3	1425	0.143938357606798	1768	0.173295388266841	164176	0	10
FBgn0030582	X	14832647	14836262	3615	442121843688287	569857769630312	9.9999e-06	0.0270861	0.00347622	0.0221437	head/body	5.66832804013365	5.68821326570867	0.0198852255750168	0.503912300385553	no	head/body	0	0	5	6	1521	0.150092860575032	533	0.137154066477564	838247	13	1
FBgn0030583	X	14836725	14837330	605	348995807448726	393802841313458	0.16261	0.0602501	NA	NA	body	NA	NA	NA	NA	no	body	0	0	5	0	16	0.113755205801349	NA	NA	101596	NA	NA
FBgn0030584	X	14837471	14838198	727	777740207290925	906775483325715	0.0389717	0.0302607	9.9999e-06	0.0750289	head/body	6.19114350248589	6.21594862260309	0.0248051201172039	0.303834401188367	no	head/body	0	0	4	2	513	0.141080821098362	1298	0.157699300752676	372456	33	23
FBgn0030600	X	15010137	15063429	53292	494518256577335	876488159281072	0.0225614	0.0241982	0.0723247	0.0564548	head/body	2.38375132868794	5.77272713481663	3.38897580612869	2.93772723170826e-314	head/body	head	5	6	0	5	654	0.138412820053092	1402	0.157333860677259	224364	NA	0
FBgn0030605	X	15063733	15064926	1193	124786550423331	113564598781246	9.9999e-06	0.0469394	9.9999e-06	0.0425443	head/body	6.5052994551388	6.81850145850463	0.313202003365834	7.22620338756851e-38	no	head/body	0	0	1	2	1735	0.146971929902255	1543	0.159467848699962	359171	18	27
FBgn0030607	X	15067007	15069091	2084	204355676555676	264657440615466	0.0277584	0.0328488	0.0717879	0.0405271	head/body	4.30791326425275	4.15909359189498	-0.148819672357776	0.00373451220550115	no	head/body	0	0	5	8	74	0.11863385063555	1467	0.184961579109259	643443	8	29
FBgn0030608	X	15069127	15076220	7093	304561089488112	335735850863425	0.370807	0.0897816	0.130147	0.0518295	head/body	7.84844371365531	7.83522721843216	-0.013216495223153	0.543743056737263	head/body	head/body	14	3	111	5	2554	0.169191082908413	1104	0.170998820659909	197914	30	66
FBgn0030610	X	15084029	15084699	670	108317828689219	944064847514812	0.00775723	0.0227912	0.0141514	0.031946	head/body	6.38070794632472	6.7303836455224	0.349675699197678	2.12099448248644e-44	head	head/body	0	3	1	3	949	0.148310544058495	1495	0.161799226606357	3.75622	29	61
FBgn0030611	X	15085159	15085827	668	178902720430887	42169699385436	0.0679973	0.0395624	0.00982943	0.0346749	head/body	5.24820466981565	4.26200010364249	-0.986204566173158	4.32907260404103e-129	no	head/body	0	0	2	7	1103	0.145108821386483	743	0.142046908643783	288352	7	26
FBgn0030612	X	15086125	15088629	2504	167692222767361	375053935152106	0.014343	0.0239784	0.127671	0.0510734	head/body	4.75670972138123	3.7340113311735	-1.02269839020773	4.46639733301242e-123	no	head/body	0	0	1	7	273	0.121799088646336	1123	0.157209472188027	133583	3	9
FBgn0030613	X	15089682	15113762	24080	346013083239235	612835239498752	0.00409013	0.0229613	0.11275	0.0503909	head/body	1.75183931367764	5.23184094320834	3.4800016295307	7.58196227457468e-282	head	head	0	21	0	141	192	0.12371590202779	1637	0.164395941565528	169825	NA	28
FBgn0030615	X	15113302	15116542	3240	576378720664987	279583072576819	0.0042049	0.0288145	NA	NA	body	NA	NA	NA	NA	body	body	5	0	13	0	688	0.128601529229423	NA	NA	282587	NA	NA
FBgn0030616	X	15137870	15139367	1497	307062917130857	409550047709597	0.136701	0.0572183	0.0918777	0.04198	head/body	11.8409663634164	11.5424797875221	-0.298486575894255	4.84095130812447e-89	no	head/body	0	0	38	2	3500	0.205327487571795	3591	0.231413930809385	187056	1	56
FBgn0030617	X	15139937	15163225	23288	261802612517667	303049835983597	0.0673368	0.0377414	0.0366789	0.0269209	head/body	0.668925221914814	3.44501390958334	2.77608868766853	2.17376109009439e-127	no	head/body	0	0	2	12	296	0.171937593269981	730	0.16110227176122	104417	NA	NA
FBgn0030625	X	15293031	15297169	4138	322739730068329	665816436015061	9.9999e-06	0.0304037	0.0202066	0.025597	head/body	1.50999868117777	0.905010894939997	-0.604987786237775	2.91825316625148e-11	body	head/body	1	0	9	2	282	0.125892596108609	19	0.122606767243732	959747	NA	NA
FBgn0030628	X	15330784	15333154	2370	268884882882243	201579556324227	0.0755763	0.0405974	NA	NA	body	NA	NA	NA	NA	no	body	0	0	2	0	214	0.124060074137732	NA	NA	4.27873	NA	NA
FBgn0030629	X	15340373	15342117	1744	501938783315394	876871539448877	0.0328289	0.0278527	0.0340654	0.0317453	head/body	2.36855043429031	2.31148900247024	-0.057061431820066	0.497357546754656	head/body	head/body	1	5	12	2	28	0.117154166932302	24	0.11993193311696	761375	NA	NA
FBgn0030630	X	15342857	15344625	1768	173982444392443	319921509613062	9.9999e-06	0.0417803	0.0513062	0.0400641	head/body	4.50111199893006	4.03072167810342	-0.470390320826641	8.79252261724858e-24	no	head	0	0	0	9	38	0.118350025348192	131	0.122916336605389	176106	NA	7
FBgn0030631	X	15345169	15350021	4852	142642510623924	464218688254056	0.0294837	0.0282587	0.021395	0.0386446	head/body	5.46840081351388	4.00056081939534	-1.46783999411854	6.01575041786149e-239	no	head/body	0	0	3	2	853	0.132646973898857	85	0.123674058813293	398283	8	11
FBgn0030634	X	15380371	15385441	5070	139683451734285	408382657940685	NA	NA	9.9999e-06	0.0208624	head	NA	NA	NA	NA	no	head	0	0	0	1	NA	NA	211	0.126288751294902	344302	NA	26
FBgn0030638	X	15453471	15455551	2080	242751393060278	268391299198726	0.0054094	0.0202478	0.0511887	0.0365527	head/body	4.22563645991859	4.40355404436691	0.177917584448319	0.000192419225302623	no	head	0	0	0	7	64	0.119799442710534	409	0.132324884882465	103411	8	21
FBgn0030645	X	15472164	15472859	695	357939060766954	949468559619577	0.0313812	0.0406544	9.9999e-06	0.0275423	head/body	2.58478719455143	1.84952463155431	-0.735262562997114	1.40693121719026e-19	no	head/body	0	0	6	1	275	0.128702195909545	148	0.125743723148316	807131	NA	NA
FBgn0030648	X	15482374	15486612	4238	572079237578717	706718507644509	0.0134107	0.0292606	0.0121777	0.0307091	head/body	6.21156035437588	6.28228099732648	0.0707206429506027	0.00928915466391321	body	head/body	1	0	3	6	395	0.128382359504564	440	0.132000952706225	145559	8	3
FBgn0030653	X	15568993	15570369	1376	526701351033759	174233803718435	0.173887	0.0609761	0.102802	0.0491785	head/body	3.77108480021409	1.66345022498165	-2.10763457523244	1.82173275953542e-128	head/body	head/body	49	2	951	4	120	0.120394355044727	378	0.130195292978833	279563	NA	NA
FBgn0030654	X	15570380	15572149	1769	62359881707772	685571450054753	9.9999e-06	0.0379129	9.9999e-06	0.0315124	head/body	1.53811133671533	2.1661711847417	0.628059848026367	1.29573200618517e-12	body	body	6	0	1	0	84	0.116469293317243	19	0.119823666899521	331365	NA	NA
FBgn0030655	X	15572076	15574535	2459	489768258034521	24726796462455	9.9999e-06	0.0334806	0.00459427	0.0216462	head/body	4.0325117243798	1.70379729025266	-2.32871443412714	4.00562498357531e-234	no	head	0	0	0	3	622	0.132155556653396	30	0.121505656520373	203514	8	NA
FBgn0030657	X	15576986	15578171	1185	178473273302205	313195246769342	0.0245106	0.0291966	9.9999e-06	0.0225752	head/body	4.61882966360597	4.20470208310352	-0.414127580502443	3.7368280144093e-20	no	head	0	0	0	1	125	0.123217856644907	44	0.11952619765686	466444	8	11
FBgn0030658	X	15578205	15579857	1652	371874168664868	725137862057079	9.9999e-06	0.0283464	0.0188152	0.0289281	head/body	6.06724247157158	5.22613794403564	-0.841104527535948	6.26885732777946e-151	no	head	0	0	0	12	306	0.120930747550344	691	0.136168364573577	814443	0	8
FBgn0030659	X	15580930	15582874	1944	873562058108525	238632716021953	0.00973489	0.0218822	9.9999e-06	0.0325259	head/body	4.20545100399844	3.03025809057996	-1.17519291341847	1.02228547066884e-86	head	body	0	1	7	0	170	0.121447917087566	95	0.124769434755581	479628	8	NA
FBgn0030660	X	15583159	15585249	2090	745627470703045	432882299788766	0.0256656	0.0305605	0.0174412	0.0323394	head/body	4.88622544916666	2.37187086288977	-2.51435458627689	0	no	head/body	0	0	2	3	2284	0.157049943184466	35	0.12161393241492	716564	0	NA
FBgn0030662	X	15585289	15593534	8245	126240328514109	538515314514084	0.021961	0.0332228	0.0527848	0.0421934	head/body	1.68430094714965	4.07771267618187	2.39341172903223	6.25807329041443e-142	head	head/body	0	1	3	7	281	0.122847459366323	123	0.127106089950148	281343	NA	59
FBgn0030666	X	15675476	15677737	2261	389316783867895	165513282978503	0.184389	0.0640487	NA	NA	body	NA	NA	NA	NA	body	body	26	0	353	0	155	0.126390523473195	NA	NA	592726	NA	NA
FBgn0030668	X	15697494	15700034	2540	426721891272883	476204364573873	0.0146564	0.0234134	0.0526658	0.0373813	head/body	5.20081417744374	5.31875175052941	0.117937573085668	0.000537894599361945	body	head/body	5	0	26	15	1432	0.147786345779768	1367	0.170561646299956	482567	4	9
FBgn0030669	X	15700172	15701259	1087	547445256629514	40978764754577	9.9999e-06	0.0282405	9.9999e-06	0.0321384	head/body	5.1311756339159	5.98406627586373	0.852890641947828	1.52843532725976e-115	no	body	0	0	1	0	746	0.136403319486137	123	0.125758879351672	171774	29	23
FBgn0030670	X	15701451	15703770	2319	256415760901559	951427552033043	0.0449481	0.0316204	0.135129	0.0441781	head/body	6.20524236165941	8.09208650209799	1.88684414043858	0	no	head/body	0	0	8	3	622	0.134923547761424	1090	0.154758152366646	162986	33	4
FBgn0030671	X	15704125	15705806	1681	295715010026315	464981311848566	9.9999e-06	0.028507	0.000739815	0.026715	head/body	5.27330388867481	4.9964947353227	-0.276809153352114	3.87468774630434e-15	no	head/body	0	0	3	6	232	0.121860038078389	44	0.123759004210109	144219	3	1
FBgn0030672	X	15705806	15710539	4733	102322648709179	165374304003557	0.0264534	0.0289158	0.0678296	0.0423292	head/body	7.23832107007459	6.86211744448324	-0.376203625591357	2.11247760762731e-79	no	head	0	0	0	2	1247	0.146352849124302	407	0.142909324662441	7.37696	6	8
FBgn0030673	X	15710647	15712309	1662	588615893729481	129171813638569	0.0365887	0.0385123	0.0160923	0.0330317	head/body	3.28999207726143	2.66102861248281	-0.628963464778617	4.80678763517783e-18	no	head	0	0	0	3	283	0.123443285764961	56	0.120975099974625	4.99131	NA	NA
FBgn0030674	X	15712628	15731935	19307	68654801722717	51420270596769	0.0165144	0.0234747	0.0203334	0.0284422	head/body	5.26490862808419	6.0432935047182	0.778384876634015	1.9250549068266e-90	no	head/body	0	0	10	2	1342	0.15603541684918	1391	0.160036837138816	129675	6	26
FBgn0030675	X	15732178	15733663	1485	201304905946577	19576281777168	9.9999e-06	0.0285758	9.9999e-06	0.0312962	head/body	-0.305102210622093	0.233302428775435	0.538404639397529	4.64507344362851e-08	no	head/body	0	0	2	2	248	0.123046959214328	25	0.122145073961354	3.40366	NA	NA
FBgn0030678	X	15737493	15738954	1461	106258703947882	252830506950858	9.9999e-06	0.102801	9.9999e-06	0.0264493	head/body	4.46185165527413	3.46955336946515	-0.992298285808981	7.6952777611361e-79	no	head	0	0	0	4	77	0.124312664269137	273	0.131264166667522	106248	8	NA
FBgn0030679	X	15739230	15740417	1187	125309262007781	102126182022561	0.147895	0.0650157	0.171834	0.0885203	head/body	6.58762231792867	7.12539972086249	0.537777402933823	1.16371331154663e-77	head/body	head/body	4	5	749	801	321	0.128089211947475	513	0.144024953559214	900415	29	27
FBgn0030680	X	15741343	15746231	4888	168258557925121	337628714209507	0.00885881	0.0258006	9.9999e-06	0.0482088	head/body	4.86268550973468	4.3193569128782	-0.543328596856482	6.20592499873519e-35	no	body	0	0	8	0	2380	0.156825278036843	96	0.124007632488812	142344	31	11
FBgn0030683	X	15749166	15751737	2571	866047263886008	196044529349366	9.9999e-06	0.0279492	0.0671814	0.0392667	head/body	4.03049076246083	2.37685551335144	-1.6536352491094	8.29366328305991e-95	no	head/body	0	0	3	4	834	0.130777896745088	538	0.147626914529473	528696	8	NA
FBgn0030685	X	15751674	15760733	9059	30447271895149	304713134263021	9.9999e-06	0.0379139	0.0128653	0.0305745	head/body	4.50551063602989	4.95764329106459	0.452132655034701	3.32163031207934e-25	no	head	0	0	0	5	1091	0.138026398276369	222	0.127832802422705	749866	0	1
FBgn0030686	X	15761248	15762663	1415	324030987669682	749829368671064	0.0025091	0.0185818	0.0218172	0.0294179	head/body	6.07325667819709	5.06447763384165	-1.00877904435544	1.47613317496117e-212	no	head/body	0	0	2	1	51	0.118905632758914	317	0.129850867858537	434279	33	49
FBgn0030687	X	15762956	15769514	6558	672189390829522	205050239369083	9.9999e-06	0.0304778	9.9999e-06	0.0440034	head/body	4.09590219534041	2.67476609864524	-1.42113609669517	7.2601245321737e-120	body	head/body	1	0	2	1	174	0.119332648268348	36	0.118782116344471	15777	8	NA
FBgn0030691	X	15780398	15783710	3312	127316630206381	122035304898113	9.9999e-06	0.0482551	9.9999e-06	0.0787144	head/body	-0.620579285681094	-0.469970040016334	0.150609245664759	0.119357963592674	no	head/body	0	0	1	1	490	0.127624399147825	77	0.121015382067524	949824	NA	NA
FBgn0030692	X	15786047	15788288	2241	515818830005775	105811475515946	0.0620334	0.0357883	0.00544633	0.026545	head/body	6.53768045725094	5.757558198984	-0.780122258266934	7.63878382034722e-189	no	body	0	0	5	0	114	0.120874113648633	350	0.133185221715836	384079	5	34
FBgn0030693	X	15793721	15796028	2307	224965417763879	946846126540034	0.00908977	0.0240336	0.0999265	0.0473566	head/body	6.51343503803284	8.18009820176755	1.6666631637347	0	head	head/body	0	2	24	3	207	0.122537594022702	660	0.148525946888904	484669	7	16
FBgn0030694	X	15799426	15800961	1535	33189009443819	373583905897811	0.00457483	0.0246939	0.0313764	0.0365192	head/body	5.04195350820419	5.27289490625995	0.230941398055753	1.18091212220984e-09	no	head/body	0	0	1	8	126	0.120316541489829	45	0.121297401407534	777254	8	1
FBgn0030695	X	15801153	15803880	2727	117180164125646	285094931919376	9.9999e-06	0.0346542	9.9999e-06	0.117495	head/body	4.58860338276522	3.55205714826564	-1.03654623449958	7.12625755405867e-106	no	head	0	0	0	2	52	0.117032789127923	53	0.121286724804718	432921	12	NA
FBgn0030699	X	15844476	15847858	3382	244589528380409	190877079818266	9.9999e-06	0.0322405	0.00195503	0.0202411	head/body	3.49457441461034	4.08984969635897	0.595275281748631	4.68236311650077e-31	no	head	0	0	0	2	30	0.116154566185113	54	0.124169237611628	230321	NA	16
FBgn0030700	X	15853421	15854970	1549	135124082740023	338524933990771	9.9999e-06	0.0263688	0.0303105	0.0317863	head/body	0.721558967305756	-0.202258590227734	-0.92381755753349	2.33547488220583e-23	head	head/body	0	7	1	1	20	0.114658012699452	34	0.119972101355912	122604	NA	NA
FBgn0030701	X	15870183	15875607	5424	358303802381086	33322659505513	9.9999e-06	0.0336795	9.9999e-06	0.0222547	head/body	4.7833582304899	5.35780457820176	0.574446347711857	1.42060572322979e-46	no	head/body	0	0	2	4	953	0.134598632059123	268	0.127491294319821	264221	13	37
FBgn0030703	X	15887567	15890109	2542	147700988777329	215571831024391	0.117347	0.0607979	0.0855455	0.0447359	head/body	7.48379588547232	7.16987617685624	-0.313919708616081	1.54774047548454e-63	no	head/body	0	0	48	7	780	0.132278649334878	1098	0.154111326656139	508841	33	79
FBgn0030704	X	15890589	15891547	958	279004207319701	455311140510479	9.9999e-06	0.023429	0.0518653	0.0338766	head/body	5.16982514686954	4.79721022387595	-0.372614922993593	1.0111851706857e-23	no	head	0	0	0	4	220	0.123522131070001	61	0.125586185494686	4.64362	8	3
FBgn0030706	X	15910870	15921013	10143	471043700753318	871915256396201	NA	NA	0.0488259	0.0472155	head	NA	NA	NA	NA	no	head	0	0	0	5	NA	NA	1423	0.159518366552596	140643	NA	37
FBgn0030707	X	15921955	15924558	2603	90574573730932	232327461331209	NA	NA	0.050435	0.0394256	head	NA	NA	NA	NA	no	head	0	0	0	33	NA	NA	286	0.133102341829932	592527	NA	NA
FBgn0030710	X	15941077	15944449	3372	55412066078208	315669712355407	9.9999e-06	0.0194297	0.026679	0.0360519	head/body	4.58459695242568	2.06516187529473	-2.51943507713095	2.14918555940942e-320	no	head/body	0	0	3	3	2588	0.15943293503736	271	0.125276030567971	73264	31	NA
FBgn0030711	X	15944897	15946249	1352	310380760740437	815127324125833	0.0371907	0.0355275	0.0695222	0.041379	head/body	6.18838323798586	5.07089776884535	-1.11748546914052	4.57672001976489e-245	no	head/body	0	0	3	14	270	0.133790882348611	132	0.125745207180139	100084	12	8
FBgn0030716	X	15977967	15982944	4977	309146495920393	144071317615255	0.0141547	0.0257233	0.0478398	0.0416608	head/body	-0.956661479574225	4.73767276043482	5.69433424000904	0	head	head	0	1	0	1	238	0.124935579768458	519	0.136071825144012	24153	NA	10
FBgn0030717	X	15983772	15985405	1633	161752236178721	309910557871523	0.0223951	0.0254585	9.9999e-06	0.0367572	head/body	4.61316276784355	4.02272124477405	-0.590441523069506	1.4806451613353e-44	no	head/body	0	0	4	3	104	0.11955058529376	45	0.120160190129189	31814	NA	3
FBgn0030718	X	15985473	15986808	1335	345836220172087	181349709932431	0.015809	0.0308197	0.109147	0.050072	head/body	7.46923491915232	8.69507274061283	1.22583782146051	0	no	head/body	0	0	19	8	2193	0.157942420544396	882	0.156884997511619	427516	53	27
FBgn0030719	X	15987008	15991974	4966	365503037850723	286887576798933	0.0043386	0.0194899	0.0285116	0.0249638	head/body	4.50239303577479	5.09869749645197	0.596304460677177	6.32948818772844e-42	no	head/body	0	0	15	5	111	0.120740268023502	621	0.138418351075838	376401	12	26
FBgn0030720	X	15997016	15999698	2682	994806614550124	411639430507766	0.024941	0.0261419	0.142064	0.05226	head/body	4.89686350090223	2.79745200646278	-2.09941149443945	0	no	head/body	0	0	3	3	14	0.116085575932082	360	0.13564579309838	165585	24	1
FBgn0030723	X	16063738	16070304	6566	218997071289905	138293342361326	9.9999e-06	0.0360928	0.0303748	0.0339349	head/body	-1.15816963591568	4.02938050164596	5.18755013756163	0	no	head/body	0	0	1	3	269	0.129288534431132	717	0.138806214454126	145419	NA	37
FBgn0030724	X	16070365	16073568	3203	127375930994247	842995731219108	0.00290081	0.035899	0.105209	0.0403748	head/body	5.83314171805264	6.72530983460167	0.892168116549028	1.63477053050969e-181	head	head/body	0	6	4	4	38	0.119234552416889	1745	0.20139564445928	13877	5	5
FBgn0030734	X	16293853	16297718	3865	821605631617768	130141992618017	0.0160669	0.0282194	9.9999e-06	0.0290921	head/body	6.73553776812919	6.24914932283576	-0.486388445293435	3.44524787132776e-124	head/body	head/body	5	1	3	1	670	0.138573431706934	803	0.139812523724505	294187	29	40
FBgn0030735	X	16296671	16303308	6637	333616404993462	228626908009192	9.9999e-06	0.0214121	9.9999e-06	0.0324767	head/body	4.12874463073168	5.18739728337769	1.05865265264601	1.42514465067689e-99	head	head/body	0	2	1	6	356	0.123411795920805	54	0.123324184408091	31751	NA	3
FBgn0030738	X	16309817	16313138	3321	168107724831968	430856121291383	0.0253205	0.0257221	0.0735791	0.0463563	head/body	4.82011206330589	3.69451137321825	-1.12560069008764	9.985665010653e-141	no	head/body	0	0	1	5	1289	0.138685272742261	101	0.121557715818463	246945	27	7
FBgn0030739	X	16313709	16317750	4041	763027384629156	142577920081202	0.0173343	0.0270855	9.9999e-06	0.025567	head/body	2.88053409428094	2.2050096711269	-0.675524423154033	1.83048125137494e-21	no	head/body	0	0	2	17	41	0.119642077429058	43	0.12250051987716	23353	NA	NA
FBgn0030740	X	16321431	16323231	1800	108313759270708	121818771750404	0.0267982	0.032737	0.0508571	0.0339217	head/body	6.74421355566952	6.88492500250674	0.140711446837218	1.65075899080503e-10	head	head/body	0	3	2	46	881	0.133213611661807	791	0.16334444808331	159676	0	38
FBgn0030742	X	16328437	16330759	2322	123628491111585	815017212033775	NA	NA	9.9999e-06	0.0459039	head	NA	NA	NA	NA	head	no	0	1	0	0	NA	NA	251	0.126984175842608	34065	NA	17
FBgn0030743	X	16331281	16333600	2319	824042656944925	785831590562148	0.0351412	0.0369642	0.0912452	0.0454439	head/body	5.93000418852918	6.20474621332419	0.274742024795008	1.7555805065101e-21	head	head/body	0	22	4	119	97	0.123646301805177	592	0.156201633993146	396581	NA	51
FBgn0030744	X	16381954	16384908	2954	204426664206551	445771272585533	9.9999e-06	0.0190842	0.0278013	0.0262531	head/body	5.45018574106579	4.60343628194132	-0.846749459124473	2.28829566031787e-104	no	head/body	0	0	3	5	37	0.119305851126363	119	0.123615761493352	464191	12	40
FBgn0030745	X	16385278	16388702	3424	543337180054813	142007176942662	0.00363962	0.0231367	0.0155679	0.0225433	head/body	3.58327348589594	6.08523170899962	2.50195822310368	2.78826248487755e-254	head	head	0	1	0	1	222	0.124659879633483	1381	0.18852009621855	586867	12	65
FBgn0030746	X	16399782	16405122	5340	124393128103652	339915786125961	0.0499203	0.0332109	0.0166109	0.0242141	head/body	1.18525115243745	-0.355445111290522	-1.54069626372797	5.55886173432078e-57	no	head/body	0	0	13	3	756	0.137260125352932	315	0.139565077177916	321324	NA	NA
FBgn0030747	X	16405509	16414651	9142	48962658081657	700253260801955	0.0355883	0.0283734	9.9999e-06	0.0201863	head/body	2.13576660935333	2.082838281112	-0.052928328241328	0.531140941547774	no	head/body	0	0	4	3	649	0.14444800165338	33	0.121346628051484	290951	NA	NA
FBgn0030749	X	16416958	16422265	5307	593137430497533	105441302234943	0.0208968	0.0282298	9.9999e-06	0.0282845	head/body	2.53578553163607	2.21035158778542	-0.325433943850646	1.5745826049958e-05	no	body	0	0	4	0	43	0.116532954822492	95	0.12241983163662	470746	NA	NA
FBgn0030752	X	16438680	16441296	2616	596334762183054	602335228892197	9.9999e-06	0.0262278	9.9999e-06	0.0476751	head/body	5.81046141653242	6.23438406412399	0.423922647591573	9.96307601936723e-45	no	no	0	0	0	0	257	0.128019972490561	181	0.126992806248616	421614	24	4
FBgn0030753	X	16441433	16445367	3934	500150883238599	194864783178492	9.9999e-06	0.0443642	0.00939844	0.0300293	head/body	3.67427256232089	2.28362023637034	-1.39065232595056	9.0483158965249e-111	no	head/body	0	0	29	2	356	0.123921851147559	92	0.123975955997782	692505	8	NA
FBgn0030756	X	16539153	16540852	1699	842436492292768	480192224501793	0.230327	0.0597441	NA	NA	body	NA	NA	NA	NA	body	body	47	0	460	0	964	0.140857847678457	NA	NA	633065	NA	NA
FBgn0030757	X	16542124	16547520	5396	117080309459647	411910394344975	0.013389	0.0218549	9.9999e-06	0.044838	head/body	0.542129526132324	-1.219581820454	-1.76171134658632	4.28433825599262e-69	body	body	7	0	16	0	624	0.132993270334668	224	0.129811279531808	520453	NA	NA
FBgn0030759	X	16587873	16588930	1057	102898721826195	25448306029913	0.0141353	0.0312765	0.0340712	0.0297481	head/body	4.25992661198885	3.06527506528631	-1.19465154670254	4.89413931203535e-113	no	head/body	0	0	5	2	89	0.120526324766161	370	0.132589994243952	33867	5	NA
FBgn0030761	X	16595136	16599215	4079	125673708259504	156313985915914	0.0216982	0.0395615	0.252762	0.0796842	head/body	3.58769072241175	3.72199860038687	0.134307877975125	0.018008455926385	head/body	head/body	20	21	181	301	28	0.118368756152655	83	0.123736269243612	414487	NA	NA
FBgn0030763	X	16615028	16621589	6561	157967828890796	274482305139386	0.0332558	0.0316498	0.00558334	0.0236187	head/body	-0.017939812481858	2.70334371447714	2.721283526959	2.03970681040225e-126	head/body	head/body	5	14	1	32	223	0.144165396788068	459	0.138258668721102	41751	NA	NA
FBgn0030766	X	16640968	16650309	9341	157358677489564	239838811107209	0.0155787	0.0258257	0.0862813	0.0502758	head/body	3.81895140032297	3.44897365974238	-0.369977740580594	9.85378453946151e-12	head	head/body	0	18	1	344	1866	0.156489996072085	183	0.122358833496409	24018	3	4
FBgn0030768	X	16653220	16655015	1795	279960316623444	133952062072155	9.9999e-06	0.0820731	0.00893905	0.0256643	head/body	3.00346938355998	1.27603413364476	-1.72743524991521	9.47035599320634e-114	body	head/body	3	0	45	8	377	0.12463317548793	110	0.124056844851272	353473	8	NA
FBgn0030769	X	16668818	16676753	7935	199184233157686	898977337098682	9.9999e-06	0.0279586	0.0104264	0.022355	head/body	2.50305945562439	4.26743793494645	1.76437847932206	4.72183571519827e-114	no	head/body	0	0	7	1	94	0.120865465511161	284	0.130767280417154	307645	NA	51
FBgn0030778	X	16696131	16711145	15014	407175219895547	841621619635711	0.0375537	0.0278865	0.046902	0.0346069	head/body	2.28518647844417	5.54686345527338	3.26167697682921	4.21236381408895e-280	head	head/body	0	12	37	7	1110	0.142322641491587	583	0.13616077286269	3871	NA	17
FBgn0030786	X	16783933	16785092	1159	348196604724962	744303482538156	9.9999e-06	0.0199931	9.9999e-06	0.0228626	head/body	6.14564111100929	5.30181101829758	-0.843830092711702	5.30698463916076e-137	no	head	0	0	0	7	181	0.12974500675897	799	0.142398610508638	76897	5	26
FBgn0030787	X	16785115	16787008	1893	165588954566159	522050799384398	0.012306	0.0215314	9.9999e-06	0.0321786	head/body	5.48682958324601	4.09065821075152	-1.39617137249449	6.14235188686347e-232	no	head/body	0	0	2	5	1980	0.150964767977117	45	0.120760133359016	328084	26	4
FBgn0030788	X	16787283	16789644	2361	180083192557901	455992663773793	9.9999e-06	0.0346575	0.0259022	0.0320364	head/body	4.97937013984606	3.73931604047857	-1.24005409936748	1.28592491022088e-165	no	head/body	0	0	1	2	806	0.134407509961907	137	0.124726653354626	508838	0	19
FBgn0030789	X	16789405	16791266	1861	568049278295343	493548164119908	9.9999e-06	0.0255622	NA	NA	body	NA	NA	NA	NA	no	body	0	0	5	0	106	0.119800295882223	NA	NA	238668	NA	NA
FBgn0030790	X	16792119	16797742	5623	308544924314183	534825927932101	0.0553803	0.0351012	0.0511931	0.0446597	head/body	5.33927883191346	4.8179423325716	-0.521336499341865	1.72708363725573e-49	body	head/body	1	0	1	1	2349	0.161777255482077	398	0.1314212527506	144367	30	7
FBgn0030791	X	16796902	16800710	3808	832966772661504	55008143135006	9.9999e-06	0.0263407	0.0397811	0.0310654	head/body	5.71533278171972	2.91418514323001	-2.80114763848972	0	body	head/body	4	0	1	1	1446	0.138534886808686	149	0.126546095221911	231472	25	NA
FBgn0030792	X	16800930	16802000	1070	112400753081305	423164077520672	0.11734	0.0781552	9.9999e-06	0.0379481	head/body	5.0773779163475	3.74868680983619	-1.3286911065113	1.70098295760356e-178	head/body	head/body	2	1	55	5	540	0.138798568404772	620	0.136087033682	236484	5	NA
FBgn0030793	X	16801929	16803344	1415	314834695616843	190874809282499	0.111287	0.0433358	0.0623448	0.0451432	head/body	3.85571074346086	1.57740815852797	-2.27830258493289	1.34505050381333e-205	head/body	head/body	13	9	27	8	122	0.119047050345437	57	0.123642806836944	817168	8	NA
FBgn0030794	X	16803650	16805754	2104	292594057927924	212742474423929	9.9999e-06	0.030018	0.0154896	0.034907	head/body	3.97676607229015	1.12906262486824	-2.8477034474219	6.84935253169125e-296	head/body	body	1	1	8	0	340	0.124680908899493	77	0.118484900336087	38711	NA	NA
FBgn0030796	X	16811699	16826494	14795	354215806657478	433283375375998	0.0281976	0.0263986	0.0217518	0.038861	head/body	1.2943241102832	5.36741042621873	4.07308631593553	0	head	head	0	10	0	9	116	0.120670983289574	280	0.133413878510728	38	NA	0
FBgn0030798	X	16844807	16876544	31737	28745140689676	431821797239533	0.0186208	0.0274971	0.05199	0.0420713	head/body	1.2484418322527	4.94261277397974	3.69417094172704	1.52084094386627e-274	head/body	head/body	1	1	7	4	206	0.122334790203822	1107	0.161642122079002	345267	NA	64
FBgn0030799	X	16881347	16882790	1443	836698284981726	175331578300908	0.059847	0.038183	NA	NA	body	NA	NA	NA	NA	no	body	0	0	11	0	49	0.117105019351963	NA	NA	40499	NA	NA
FBgn0030800	X	16882509	16884365	1856	22023767695497	786293785315344	9.9999e-06	0.0387633	0.00143591	0.0315661	head/body	1.89057882541261	0.642991508023539	-1.24758731738907	4.71997087052277e-48	no	head/body	0	0	7	5	316	0.125350518637345	51	0.120338243297354	113322	NA	NA
FBgn0030801	X	16884581	16886612	2031	720696798392666	207930184868172	9.9999e-06	0.0292245	NA	NA	body	NA	NA	NA	NA	no	body	0	0	11	0	32	0.116799685452219	NA	NA	71739	NA	NA
FBgn0030803	X	16886818	16888729	1911	438772949098897	314260285988191	0.122176	0.0505617	0.0460985	0.0395355	head/body	4.71327408613775	1.4068928188684	-3.30638126726934	0	head/body	head/body	27	22	1090	144	1864	0.14836710536972	120	0.127682653933709	400849	31	NA
FBgn0030805	X	16938244	16940873	2629	276186981208268	428296443000081	0.0225245	0.0250317	0.0562823	0.0336558	head/body	5.26804434149048	4.74703675079757	-0.521007590692902	1.36203973000213e-37	no	head	0	0	0	13	838	0.133708423453038	547	0.140778855160116	328001	8	49
FBgn0030806	X	16941086	16942871	1785	114722838692997	990278147356626	0.000161058	0.0248089	9.9999e-06	0.0261805	head/body	2.56686920141826	3.43559146483209	0.868722263413827	1.1617051938781e-31	no	head	0	0	0	1	1152	0.138958506800541	299	0.128780193368434	497352	NA	37
FBgn0030808	X	16943290	16956234	12944	149827461112968	249046465009386	0.00236368	0.0214841	9.9999e-06	0.0294339	head/body	4.39713515247942	4.02909940999889	-0.368035742480524	2.10645591412967e-13	no	head/body	0	0	3	1	288	0.123416658901872	58	0.125223548754856	27791	12	21
FBgn0030809	X	16956232	16968679	12447	108104989794282	517464032806542	0.029252	0.0303999	9.9999e-06	0.0568651	head/body	5.4645399370338	6.87541531760503	1.41087538057123	1.90412828827968e-311	head	head/body	0	3	1	1	1613	0.153518230301411	1215	0.151771101290547	141631	6	17
FBgn0030812	X	17068717	17077897	9180	554364860873843	788011026037615	0.0758513	0.0378637	0.00970499	0.0290579	head/body	5.93561544209353	5.74846328465399	-0.187152157439545	4.90957271595439e-11	no	head/body	0	0	9	2	2953	0.173766007733017	1046	0.153277908506956	176813	45	36
FBgn0030813	X	17078836	17081237	2401	552470095109101	47236050459754	9.9999e-06	0.0226056	0.0139268	0.0272267	head/body	5.26419006707679	2.09605408835975	-3.16813597871704	0	no	head/body	0	0	2	4	1375	0.141878159207789	38	0.11913769283193	133762	59	NA
FBgn0030817	X	17091854	17104562	12708	235382686259832	146500766537429	0.045961	0.032309	0.0193825	0.0239971	head/body	6.82214093221785	4.32924849423605	-2.4928924379818	0	head	head/body	0	11	22	3	2969	0.17485727763171	516	0.141015829701892	152815	15	1
FBgn0030828	X	17215304	17217365	2061	809468825875283	81384213852158	0.0943745	0.0492412	0.111625	0.0494842	head/body	5.70361753982377	5.92484050073292	0.221222960909148	1.20495900656578e-10	body	head/body	2	0	8	1	2709	0.161420559320272	702	0.141840641295627	132989	57	51
FBgn0030829	X	17218667	17219787	1120	239040214075712	197033996464665	0.139756	0.0490983	NA	NA	body	NA	NA	NA	NA	body	body	10	0	17	0	109	0.124599731993299	NA	NA	144598	NA	NA
FBgn0030830	X	17221442	17222651	1209	122956052494038	420216525783749	NA	NA	9.9999e-06	0.0650868	head	NA	NA	NA	NA	head	no	0	1	0	0	NA	NA	312	0.135070155199851	584291	NA	NA
FBgn0030836	X	17280918	17282726	1808	315468238833851	175652508220674	0.00282378	0.0254726	NA	NA	body	NA	NA	NA	NA	no	body	0	0	1	0	386	0.124587628708896	NA	NA	28232	NA	NA
FBgn0030838	X	17282496	17305475	22979	480474508432614	398592437457686	9.9999e-06	0.0341344	0.0072182	0.0227298	head/body	5.0317783544982	5.7216855767798	0.689907222281597	1.05866742185271e-65	no	head/body	0	0	1	2	706	0.130973212356915	361	0.129594568475929	216253	8	19
FBgn0030841	X	17448990	17452543	3553	135516712731435	120517331716015	NA	NA	9.9999e-06	0.0931387	head	NA	NA	NA	NA	no	head	0	0	0	1	NA	NA	390	0.143307331551318	166075	NA	NA
FBgn0030844	X	17566552	17569228	2676	616862370605916	626516394029521	NA	NA	0.0331071	0.0312839	head	NA	NA	NA	NA	no	head	0	0	0	2	NA	NA	869	0.169977902102332	162193	NA	NA
FBgn0030847	X	17579861	17599314	19453	514708434346203	10034040102484	0.0164317	0.025042	0.0408819	0.0331398	head/body	2.55541127724916	5.84213995900713	3.28672868175797	2.37706907015705e-311	no	head	0	0	0	3	108	0.119508240747677	949	0.147573459257239	107432	NA	20
FBgn0030850	X	17623221	17627895	4674	58732819588606	840730008484026	9.9999e-06	0.0277963	0.0319345	0.0420773	head/body	6.12882982913308	5.92353061171778	-0.205299217415296	2.36530725456026e-14	head	head/body	0	8	1	315	748	0.133434626041858	174	0.127840586407515	586457	0	19
FBgn0030851	X	17628164	17629492	1328	720653931658643	228263275085473	9.9999e-06	0.0266784	0.0266061	0.0338475	head/body	4.25547256025618	2.76288901485562	-1.49258354540056	4.56353216692749e-130	no	body	0	0	3	0	94	0.118251759742426	166	0.128887172504313	133012	NA	NA
FBgn0030853	X	17632089	17633509	1420	200686504673386	197879095230754	9.9999e-06	0.0278625	0.0298068	0.0364497	head/body	7.14514506215255	7.36265953627246	0.217514474119907	8.80068245628711e-23	no	head/body	0	0	23	6	3186	0.181486998866574	1973	0.178893465982172	503474	57	61
FBgn0030854	X	17633691	17636044	2353	405623887257451	539253838546398	9.9999e-06	0.020753	0.0111955	0.0274202	head/body	5.62219055229404	5.50073382123449	-0.121456731059555	0.000197609322345338	no	head	0	0	0	3	1279	0.137797619376174	489	0.138627316388533	131516	0	8
FBgn0030855	X	17636281	17639003	2722	446250367200337	206656432192176	9.9999e-06	0.0327224	0.00322469	0.0232377	head/body	3.93570231435861	1.64716819862118	-2.28853411573742	8.68631586650365e-230	no	head/body	0	0	5	3	270	0.120327137590036	27	0.117797453968996	106621	12	NA
FBgn0030858	X	17652761	17656818	4057	107181600559958	301705842670807	0.0141437	0.0284457	0.0217208	0.0398188	head/body	4.74373032758001	3.46934985190171	-1.27438047567831	5.1350194596582e-150	no	head/body	0	0	6	3	244	0.122220043235116	52	0.123557584401567	114696	NA	19
FBgn0030863	X	17698917	17703024	4107	465138022478253	525244395719621	9.9999e-06	0.0269889	0.0271859	0.0288352	head/body	5.19750825304044	5.39225736993875	0.19474911689831	2.97357084594054e-09	no	head/body	0	0	4	13	1685	0.148013251313899	314	0.130143054736154	411905	27	11
FBgn0030864	X	17707401	17709653	2252	525907443517311	528300877163354	0.0196888	0.0297365	0.0179299	0.0322173	head/body	5.62313036511977	1.62157535524922	-4.00155500987055	0	body	body	2	0	8	0	2588	0.161679329394397	112	0.124475588226283	922054	39	NA
FBgn0030869	X	17820764	17827564	6800	100026165130413	658579893324641	0.0179589	0.0284378	0.0341011	0.0375009	head/body	5.66054101914389	6.6295042930788	0.968963273934905	6.82767366936819e-174	head/body	head/body	4	3	1	7	2020	0.163759251254342	1439	0.16260588059803	218721	46	10
FBgn0030870	X	17830828	17841705	10877	876134637040037	689184075579934	0.0432991	0.0353865	0.0432936	0.0330466	head/body	6.06544929759424	6.71621958996254	0.650770292368295	8.65085797147309e-84	no	head/body	0	0	3	8	1395	0.144542305685946	1131	0.152493876508698	222369	3	44
FBgn0030871	X	17843343	17844704	1361	39790696256215	556841240599774	0.112443	0.055665	9.9999e-06	0.0246556	head/body	5.52131242394579	1.3902626833381	-4.13104974060769	0	no	body	0	0	5	0	331	0.126104878722464	45	0.119096081110435	889322	9	NA
FBgn0030872	X	17844949	17848223	3274	354530453217875	333254690141543	9.9999e-06	0.0639389	9.9999e-06	0.0220993	head/body	4.80214825721969	5.39608308711635	0.593934829896656	6.35335409789785e-51	no	head	0	0	0	7	99	0.119016199709932	130	0.124058356248301	101537	8	NA
FBgn0030873	X	17848110	17850342	2232	529199535186486	113594618833079	0.00756691	0.024442	0.0543888	0.0420637	head/body	2.69702027267244	2.25120016632027	-0.44582010635217	9.48649578031131e-12	no	head/body	0	0	12	5	58	0.116429431892986	38	0.119771248784907	58306	8	NA
FBgn0030874	X	17850460	17851889	1429	51077853654528	144817462415154	9.9999e-06	0.0259751	0.0267546	0.0340993	head/body	3.09941861008426	1.81576179694532	-1.28365681313894	2.9092968283931e-65	no	head/body	0	0	1	2	129	0.118953382708184	41	0.120781766685506	5.27133	8	NA
FBgn0030876	X	17856974	17858610	1636	556701249442033	549910386313432	0.0215454	0.0282011	0.000266826	0.0229749	head/body	1.37312003320907	2.31168935335109	0.938569320142016	6.83709866471808e-23	no	head	0	0	0	4	72	0.11737018112556	421	0.13051273642888	1141	NA	NA
FBgn0030877	X	17858379	17860800	2421	664230070858626	425314238445085	0.0435676	0.0401537	NA	NA	body	NA	NA	NA	NA	no	body	0	0	20	0	701	0.129428375250102	NA	NA	10397	NA	NA
FBgn0030878	X	17861002	17862775	1773	158115147835207	554376822239514	0.0245689	0.0324709	0.0528846	0.0371255	head/body	5.62135110330176	3.9899000962787	-1.63145100702305	5.29328093681506e-314	no	head/body	0	0	7	3	307	0.131754399406643	855	0.142794453314964	257024	33	16
FBgn0030883	X	17906031	17907261	1230	54914420937904	635298680221816	0.0577843	0.0346548	0.0131469	0.0249192	head/body	5.69313815253881	5.74551380932551	0.0523756567867011	0.0966862323733352	body	head/body	6	0	5	8	373	0.128180094642744	714	0.146969636495579	161414	8	32
FBgn0030884	X	17911462	17924163	12701	680883898002017	336574893316709	9.9999e-06	0.0225023	9.9999e-06	0.0294729	head/body	0.536315027524584	2.3108158330308	1.77450080550621	6.77095058655484e-72	head	head	0	1	0	5	115	0.118410748671482	49	0.120612393807271	146089	NA	NA
FBgn0030890	X	18078491	18088532	10041	185991404059107	415949783861909	9.9999e-06	0.0213172	0.0132883	0.0382972	head/body	4.94376919846195	4.07745771178135	-0.866311486680592	6.9681588381917e-90	no	head/body	0	0	5	5	1611	0.14999242326317	118	0.125158397039055	274887	3	7
FBgn0030892	X	18088725	18090509	1784	200437605672567	265826140738785	9.9999e-06	0.0227845	0.0190069	0.0276147	head/body	4.48312476338901	4.47622983453556	-0.00689492885345011	0.876417923952135	no	head	0	0	0	6	39	0.116135238013886	61	0.121905593229577	352331	9	38
FBgn0030893	X	18093145	18097413	4268	791037136485651	937031422234173	0.00823534	0.022518	0.0581605	0.039843	head/body	2.63848434055929	2.91850218572039	0.280017845161106	0.000270509881352133	no	head	0	0	0	7	375	0.130653976862696	37	0.121334367144384	7.00042	NA	NA
FBgn0030894	X	18097558	18101314	3756	12656133858819	463320615772336	9.9999e-06	0.0180985	0.0237107	0.0292314	head/body	5.13571321961051	3.38343482256984	-1.75227839704068	4.44659081257122e-322	no	head/body	0	0	2	1	1453	0.141686885305749	157	0.124186326546949	379809	3	1
FBgn0030895	X	18103653	18105393	1740	445405811880604	162722938875445	NA	NA	0.178546	0.0545429	head	NA	NA	NA	NA	no	head	0	0	0	4	NA	NA	239	0.135060734185797	818402	NA	40
FBgn0030897	X	18155369	18174744	19375	232823481248867	436222841993084	0.0019367	0.0251907	0.0634324	0.041262	head/body	0.265568565545778	7.31989730707533	7.05432874152955	0	head	head/body	0	29	2	256	361	0.127688450648138	2488	0.20329654238537	137798	NA	76
FBgn0030899	X	18204403	18205144	741	101011906793116	642719700409073	0.0725915	0.0405168	NA	NA	body	NA	NA	NA	NA	no	body	0	0	3	0	357	0.128417025361936	NA	NA	133403	NA	NA
FBgn0030900	X	18209427	18210741	1314	219094545216135	322272249073259	NA	NA	0.0713815	0.0457114	head	NA	NA	NA	NA	head	head	0	15	0	517	NA	NA	273	0.136794479017553	568184	NA	NA
FBgn0030912	X	18314124	18321193	7069	715846178038076	520546852984971	0.0712088	0.0376949	9.9999e-06	0.0330957	head/body	1.1091904577741	2.20083409474222	1.09164363696812	4.61968042481592e-35	no	head/body	0	0	3	3	165	0.120152220134172	40	0.119666940313667	189819	NA	NA
FBgn0030913	X	18322958	18356191	33233	109475585709492	7727312051996	NA	NA	0.016283	0.0314846	head	NA	NA	NA	NA	no	head	0	0	0	1	NA	NA	858	0.140582220326016	138012	NA	NA
FBgn0030914	X	18358881	18362527	3646	20522573619442	861246566574289	NA	NA	0.0292596	0.0357112	head	NA	NA	NA	NA	head	head	0	3	0	78	NA	NA	71	0.120966643115053	201392	NA	NA
FBgn0030915	X	18380082	18381479	1397	146293158798926	210643092720404	9.9999e-06	0.102572	9.9999e-06	0.31629	head/body	4.03866994147471	3.98413143306318	-0.0545385084115293	0.30732874766659	body	head/body	1	0	1	1	402	0.125271444197185	31	0.121827397079426	326926	8	1
FBgn0030925	X	18479983	18483772	3789	322680606801777	563118612347382	NA	NA	9.9999e-06	0.0271704	head	NA	NA	NA	NA	no	head	0	0	0	3	NA	NA	101	0.125806114818994	33093	NA	NA
FBgn0030926	X	18484487	18486921	2434	583414472040878	277753363300671	0.0229561	0.0259729	0.126	0.0492024	head/body	3.93921210198463	5.41246517697878	1.47325307499416	4.12130947758035e-187	no	head/body	0	0	31	10	1743	0.153848861000836	2034	0.196760556061616	692131	7	5
FBgn0030927	X	18487450	18489620	2170	988882229579989	246627104112096	0.0227165	0.0362433	0.0187722	0.0294803	head/body	-0.127223523733794	2.63925131307802	2.76647483681181	5.83542696498283e-164	no	head/body	0	0	1	4	388	0.122579209063187	135	0.124671652927553	348554	NA	NA
FBgn0030928	X	18491185	18492006	821	441045444907598	267858642124946	0.103644	0.0414248	NA	NA	body	NA	NA	NA	NA	no	body	0	0	12	0	1947	0.171350521420031	NA	NA	18891	NA	NA
FBgn0030929	X	18493193	18494168	975	16635861438829	188483716306952	0.18874	0.0621183	9.9999e-06	0.0223178	head/body	6.70262149820074	-0.374053883040072	-7.07667538124081	0	head	body	0	1	18	0	2494	0.186373930510619	106	0.135452125836876	280372	43	NA
FBgn0030930	X	18495067	18499986	4919	175357462652515	332500693183767	9.9999e-06	0.023149	9.9999e-06	0.037362	head/body	4.88949203552265	4.28635670809356	-0.603135327429089	8.50537549276707e-45	no	head	0	0	0	1	681	0.127351039163157	178	0.129540933256506	313198	3	19
FBgn0030931	X	18500127	18501258	1131	793821651257061	368085464648479	0.0508405	0.0393135	NA	NA	body	NA	NA	NA	NA	no	body	0	0	5	0	751	0.133436292556984	NA	NA	219472	NA	NA
FBgn0030932	X	18505883	18512521	6638	257208830356334	197489873744415	0.024798	0.039847	0.031535	0.0308089	head/body	7.40483029354855	4.61239579203139	-2.79243450151716	0	head	body	0	1	3	0	2596	0.152091279196861	561	0.135537975538238	191556	41	32
FBgn0030940	X	18606610	18617589	10979	122067277245431	468505498607508	NA	NA	9.9999e-06	0.0372558	head	NA	NA	NA	NA	no	head	0	0	0	1	NA	NA	1451	0.163084493270496	288243	NA	NA
FBgn0030941	X	18624042	18634908	10866	352977125627366	132233153318542	0.0266387	0.0246918	9.9999e-06	0.0261393	head/body	3.36960904325441	5.44251803343693	2.07290899018252	2.57865545139464e-202	no	head/body	0	0	4	4	479	0.130231842074498	412	0.134816249522953	619347	33	17
FBgn0030943	X	18648182	18649489	1307	125842531692883	251472515522088	0.0486504	0.0629551	9.9999e-06	0.0267573	head/body	4.19603621406537	0.262540181919741	-3.93349603214563	0	no	head/body	0	0	57	2	434	0.125108958022421	87	0.122733789971088	0.36256	8	NA
FBgn0030944	X	18649396	18650444	1048	629399388226932	255194373370314	0.0820425	0.0634552	0.0369265	0.0420302	head/body	4.02411413295177	2.60432403701442	-1.41979009593735	1.01403118392363e-138	no	head/body	0	0	59	3	366	0.130842696772729	516	0.135041474678292	5.73564	8	NA
FBgn0030945	X	18650718	18653091	2373	113960315582692	1879961469622	0.00538895	0.0273217	0.0268413	0.0278033	head/body	3.82629673138343	3.56563398298051	-0.260662748402915	2.35370948113904e-05	no	head/body	0	0	2	4	367	0.124333779990437	555	0.134285720310357	3.19088	NA	NA
FBgn0030946	X	18653392	18657286	3894	181431458384724	307351948827691	9.9999e-06	0.0251202	0.0115555	0.0367476	head/body	4.96114850605835	4.61913012519656	-0.342018380861795	1.97842712675476e-17	head	head/body	0	1	3	42	17	0.115158458379544	86	0.123098131481549	4.59019	8	4
FBgn0030954	X	18764483	18774027	9544	525579093066061	2866510845231	NA	NA	0.0209376	0.0248184	head	NA	NA	NA	NA	no	head	0	0	0	1	NA	NA	18	0.119607394834178	72165	NA	NA
FBgn0030955	X	18775228	18781345	6117	306198634604902	162847251669468	0.0413649	0.0436755	0.0350755	0.0284759	head/body	3.72654821375772	1.09178014074141	-2.63476807301631	2.4873274787603e-250	body	head/body	1	0	6	9	1345	0.141695154612377	157	0.130791339127168	255966	60	NA
FBgn0030956	X	18781265	18783494	2229	851650077332456	260899387344178	9.9999e-06	0.0332651	0.0242628	0.0279634	head/body	4.30297617028685	2.93410313917717	-1.36887303110968	2.32403608230498e-121	no	head/body	0	0	3	6	295	0.123032073308625	53	0.123144873356614	334246	8	NA
FBgn0030959	X	18786142	18788210	2068	412429990727994	249433043903347	0.0352691	0.0416899	0.0421953	0.0353628	head/body	4.44310704064579	2.2217224570504	-2.22138458359539	1.72485100531487e-261	body	head/body	3	0	126	5	1053	0.132830131603864	21	0.116697668812488	303378	25	NA
FBgn0030961	X	18806694	18812002	5308	905040901101049	511634958331041	NA	NA	0.00955063	0.0297926	head	NA	NA	NA	NA	no	head	0	0	0	2	NA	NA	422	0.130499939730511	929752	NA	NA
FBgn0030963	X	18830591	18832123	1532	392467469030106	202860867051184	0.00878221	0.0201813	9.9999e-06	0.25117	head/body	3.8695797452475	1.59295309920764	-2.27662664603986	7.14261212779304e-207	no	body	0	0	6	0	1266	0.139129407113329	13	0.124993658162163	154443	31	NA
FBgn0030964	X	18832682	18842901	10219	129416961029278	283450375092312	9.9999e-06	0.0325648	0.0289859	0.027001	head/body	4.40063853773962	3.60469307341833	-0.795945464321295	3.23101452544191e-58	body	head/body	1	0	1	1	17	0.114157470694951	245	0.127941628941555	286603	NA	21
FBgn0030968	X	18855873	18857757	1884	13034044608509	724378605822575	0.0781784	0.0329488	0.154096	0.049789	head/body	5.83902483319187	6.86992838635056	1.03090355315869	4.60393227052755e-142	no	head/body	0	0	1	7	2301	0.162715707694827	2891	0.226213134624526	28478	20	68
FBgn0030969	X	18858203	18860072	1869	118348959780209	518353505046816	9.9999e-06	0.153863	9.9999e-06	0.0304979	head/body	5.73190131048318	3.69969743074496	-2.03220387973822	0	no	head/body	0	0	4	5	982	0.132924369498789	62	0.122777548782715	5.02242	0	NA
FBgn0030970	X	18861197	18863776	2579	303776945812575	101628863999401	9.9999e-06	0.0265846	NA	NA	body	NA	NA	NA	NA	body	no	1	0	0	0	548	0.12763683267732	NA	NA	154958	NA	NA
FBgn0030973	X	18884513	18888860	4347	191263656716851	868589151712308	0.0893901	0.0491369	0.108922	0.0528455	head/body	6.12870316318455	7.43008084634689	1.30137768316234	1.51140842920131e-223	head/body	head/body	19	17	240	331	1205	0.145690274734471	989	0.153357658769967	165289	6	3
FBgn0030974	X	18888978	18893636	4658	356386519973744	206780806746182	9.9999e-06	0.119297	0.0102983	0.0245382	head/body	4.09882405312872	5.49376592045775	1.39494186732903	2.19870455177548e-142	no	head/body	0	0	5	3	329	0.123481076910394	184	0.124796973536188	9.51023	13	11
FBgn0030976	X	18900410	18911843	11433	321464615673723	533504945319968	0.059284	0.0405482	0.0508548	0.0367944	head/body	5.37503185369691	8.27570394237314	2.90067208867624	0	head	body	0	2	4	0	1437	0.146853809438185	2002	0.20555579656125	854431	44	80
FBgn0030979	X	19056911	19067792	10881	472383184311833	404455857768133	0.00947101	0.0525172	9.9999e-06	0.0660629	head/body	1.61447471139071	2.16675872445234	0.55228401306163	3.12237744994269e-29	no	head/body	0	0	37	1	134	0.132589372900117	602	0.135539288059826	229924	NA	NA
FBgn0030980	X	19077720	19078592	872	862951439666493	314082059742095	9.9999e-06	0.0384949	0.0174259	0.0252322	head/body	-0.91072092865722	-0.208247572689671	0.702473355967549	1.17517931141016e-09	head	head/body	0	1	2	1	461	0.17165208536221	517	0.147533441751082	133576	NA	NA
FBgn0030981	X	19081665	19082566	901	107837518806282	794278989353213	0.0797121	0.0388924	9.9999e-06	0.05167	head/body	1.56051076159863	2.54291438398314	0.982403622384512	3.14517071841516e-17	head	head/body	0	10	2	24	250	0.128941809366762	414	0.146036787423927	175284	NA	NA
FBgn0030984	X	19125003	19127316	2313	745481694094423	324871728164896	0.0137088	0.0251975	NA	NA	body	NA	NA	NA	NA	no	body	0	0	2	0	567	0.131881529352002	NA	NA	142376	NA	NA
FBgn0030985	X	19135081	19135868	787	131315719520141	281076497975117	9.9999e-06	0.0256205	0.0380127	0.0301896	head/body	4.65449891413484	7.5127774080728	2.85827849393796	0	no	head/body	0	0	1	4	1842	0.149514677956202	1810	0.18238966362772	937153	47	50
FBgn0030990	X	19176109	19179830	3721	391973451052505	59854161527188	9.9999e-06	0.0288528	0.0746295	0.0365781	head/body	5.9026370262175	5.66910916842011	-0.233527857797392	1.62413622614983e-15	no	head	0	0	0	2	27	0.117087164394318	1074	0.148168926325429	317622	9	18
FBgn0030991	X	19180173	19182024	1851	288696070201899	437522140683774	0.00586816	0.0485831	0.0645658	0.0407011	head/body	4.47728471757618	3.94716886074462	-0.530115856831561	5.14291539689257e-51	head/body	head/body	2	1	14	5	836	0.139271044034347	81	0.122340497648334	133726	6	1
FBgn0030992	X	19183421	19187278	3857	290230262858472	564882860687284	NA	NA	0.0189389	0.0279949	head	NA	NA	NA	NA	head	head	0	3	0	1	NA	NA	29	0.120462814357805	509743	NA	NA
FBgn0030993	X	19188035	19190193	2158	560068592183785	192292446472945	0.0295417	0.0325304	9.9999e-06	0.0301693	head/body	3.99648838504586	2.28882147758798	-1.70766690745788	6.13906242640023e-122	no	head/body	0	0	3	1	2128	0.165760871766255	76	0.133836903173714	437642	NA	NA
FBgn0030995	X	19192219	19193448	1229	366941323367852	814012927174483	9.9999e-06	0.0442587	0.0512084	0.0367809	head/body	2.5771058351376	1.87151052130262	-0.70559531383498	2.7864201906539e-17	no	head/body	0	0	1	25	65	0.119051990989811	11	0.116671492301937	4.11184	NA	NA
FBgn0030996	X	19193555	19196037	2482	323832031636788	519312572918347	9.9999e-06	0.0229929	0.0146931	0.0291088	head/body	5.41589133089856	5.01376964421211	-0.40212168668645	8.50100785833635e-36	body	head/body	1	0	1	12	854	0.133539971964924	62	0.122546305817289	428406	27	11
FBgn0030997	X	19196058	19201979	5921	589671155217497	282284876594813	0.0139031	0.0237166	0.0326412	0.033947	head/body	0.178031285278471	5.82900452348528	5.65097323820681	0	head	head/body	0	6	1	10	35	0.118118227015748	1734	0.174912557296144	260993	NA	62
FBgn0030998	X	19208694	19212082	3388	679079256755401	521652262975889	0.00591148	0.0266913	NA	NA	body	NA	NA	NA	NA	no	body	0	0	1	0	394	0.124360781664091	NA	NA	146672	NA	NA
FBgn0030999	X	19213254	19214938	1684	14206484980951	178943424460451	0.126908	0.0457204	9.9999e-06	0.0263794	head/body	7.29946555899335	-0.585246851847246	-7.88471241084059	0	no	body	0	0	2	0	2095	0.159296528801094	1136	0.162319475480094	160551	60	NA
FBgn0031001	X	19220622	19235910	15288	221178349485205	833543361373197	NA	NA	9.9999e-06	0.0337176	head	NA	NA	NA	NA	no	head	0	0	0	2	NA	NA	154	0.131426694158053	250049	NA	NA
FBgn0031002	X	19236059	19241840	5781	108430698626469	672545750297079	9.9999e-06	0.0292761	0.0413169	0.0360093	head/body	1.50483266652843	2.92693551571853	1.4221028491901	3.22986121507214e-58	no	head/body	0	0	1	2	400	0.124341716278552	61	0.12344421964118	417183	NA	54
FBgn0031003	X	19243631	19245224	1593	66092480850984	449425894659471	9.9999e-06	0.0270993	0.0520644	0.0333026	head/body	5.24873014071276	2.44579511121205	-2.80293502950071	0	no	head	0	0	0	3	39	0.117822025630702	390	0.129096669780728	335511	9	NA
FBgn0031004	X	19245158	19247250	2092	390985870523699	737180203144293	0.0750299	0.0389861	NA	NA	body	NA	NA	NA	NA	no	body	0	0	25	0	1636	0.155513291094656	NA	NA	139058	NA	NA
FBgn0031005	X	19248639	19252045	3406	112887272193891	451315995484326	NA	NA	9.9999e-06	0.0270745	head	NA	NA	NA	NA	no	no	0	0	0	0	NA	NA	206	0.126167233625122	998991	NA	NA
FBgn0031006	X	19252111	19261240	9129	219471178809838	319525541318175	0.0094466	0.0283645	0.0247237	0.0369718	head/body	4.55542449320874	4.38593832877902	-0.169486164429726	0.00013709942224905	no	head/body	0	0	1	2	1760	0.150419438806993	140	0.124831298837883	336962	31	16
FBgn0031010	X	19277176	19280349	3173	667205586329472	357969348281554	0.0460808	0.0315694	NA	NA	body	NA	NA	NA	NA	no	no	0	0	0	0	207	0.121768456300334	NA	NA	833573	NA	NA
FBgn0031011	X	19281232	19298162	16930	818940548874886	364544467991212	0.014896	0.0289166	0.138788	0.0583565	head/body	4.58893177676848	6.19978421292907	1.61085243616059	1.12861878917778e-227	no	head/body	0	0	2	2	377	0.129942100497923	675	0.145809265077403	182554	6	40
FBgn0031012	X	19301330	19307925	6595	11531627500458	871639203448306	0.0214723	0.0241789	9.9999e-06	0.0445039	head/body	2.62146768420963	3.82526820053659	1.20380051632695	3.90444583378113e-52	no	body	0	0	1	0	928	0.136021574501863	376	0.137464823821144	103265	NA	59
FBgn0031016	X	19353181	19471914	118733	934049134602368	502755521445565	0.0132773	0.027604	0.0797746	0.0423957	head/body	5.33937332435542	6.54109493414188	1.20172160978646	8.07507167739228e-210	no	head/body	0	0	2	4	1014	0.145636991804215	1079	0.149724759336891	123386	3	28
FBgn0031020	X	19479984	19484643	4659	341425225233304	165552552469802	9.9999e-06	0.0359031	0.0380026	0.0343211	head/body	7.31702219398961	5.27285913867219	-2.04416305531743	0	no	no	0	0	0	0	2198	0.152526899452451	242	0.130605798650144	405206	13	23
FBgn0031021	X	19492421	19493337	916	531076967967096	627792752074456	0.0684913	0.0584047	0.0122171	0.027095	head/body	5.67237655366246	5.93065163799536	0.258275084332898	2.08676857251409e-17	no	head/body	0	0	22	1	1393	0.150646195838664	832	0.144450753688525	150202	18	34
FBgn0031022	X	19493292	19494401	1109	138614319014146	914211286157187	9.9999e-06	0.0507217	0.0104018	0.0257908	head/body	2.47792281354553	0.299940544135997	-2.17798226940953	1.5102944847875e-133	head/body	head/body	2	9	6	5	319	0.123287039243376	75	0.121092657692258	275418	NA	NA
FBgn0031023	X	19495505	19518402	22897	371223531375011	351058270939983	0.0424242	0.0376861	9.9999e-06	0.0844853	head/body	4.59535560780778	5.08765966428035	0.49230405647257	1.05445958929364e-30	no	head/body	0	0	4	13	2005	0.156062356584784	395	0.132640515054613	118077	26	35
FBgn0031030	X	19569721	19579800	10079	876153832472273	143166351061641	0.134211	0.0544746	0.0126052	0.0305303	head/body	6.79840821028477	6.33267898141669	-0.465729228868081	2.63236323488831e-98	head	body	0	1	15	0	3949	0.193025490256832	1629	0.166354179856064	12886	54	36
FBgn0031034	X	19592609	19595548	2939	538888077753907	972273591640135	0.0986272	0.0391965	NA	NA	body	NA	NA	NA	NA	body	body	24	0	56	0	1039	0.144689517922526	NA	NA	232376	NA	NA
FBgn0031036	X	19599803	19601851	2048	962303835728039	243229314493124	9.9999e-06	0.0802552	0.011586	0.035256	head/body	4.34754627974637	3.181858529902	-1.16568774984437	6.15233313854988e-109	no	head	0	0	0	19	143	0.121948510049347	28	0.121149930851846	211484	8	NA
FBgn0031037	X	19605199	19611413	6214	191892668018093	935560731535827	0.0198851	0.0293724	0.000995395	0.0313422	head/body	6.35082361969798	7.63421259176031	1.28338897206233	0	no	body	0	0	7	0	744	0.133071668006073	951	0.171537922874339	135954	33	31
FBgn0031040	X	19616196	19616825	629	14270263183924	215860866793657	9.9999e-06	0.0852331	0.0354845	0.0334195	head/body	4.30508653941316	1.03677870746246	-3.26830783195069	0	no	head/body	0	0	89	7	652	0.138056092387514	240	0.133062134696047	9.97213	18	NA
FBgn0031042	X	19618819	19621245	2426	427023252187533	327360036852202	NA	NA	0.0333207	0.0295225	head	NA	NA	NA	NA	no	head	0	0	0	2	NA	NA	58	0.122451185074735	15919	NA	NA
FBgn0031043	X	19621451	19623074	1623	408910421323953	856610346240774	0.0547528	0.0328075	0.100021	0.0470625	head/body	6.34549425646817	5.50796059378451	-0.837533662683656	2.27501769625051e-164	no	head/body	0	0	2	5	201	0.121983176773251	178	0.125149329678783	365163	NA	1
FBgn0031044	X	19623114	19625729	2615	176586538928313	448615623896744	0.033845	0.027951	0.0758682	0.041392	head/body	5.15170902252893	4.01922463661381	-1.13248438591512	5.9237144538278e-164	no	head/body	0	0	4	709	862	0.131444969410428	110	0.126539420812873	21007	NA	1
FBgn0031047	X	19638767	19640746	1979	836949183007227	143892113912005	0.0538981	0.0386227	9.9999e-06	0.0557367	head/body	7.06361896160503	6.57834160149234	-0.485277360112688	5.95527503776913e-112	no	head/body	0	0	14	1	1557	0.138930542526698	155	0.12534564405665	137719	26	36
FBgn0031048	X	19641191	19642869	1678	398656032766354	900800329017075	0.0378183	0.0329896	0.0374856	0.0312949	head/body	6.12167547857715	5.20980938381206	-0.911866094765091	4.91105507209389e-195	no	head/body	0	0	11	12	366	0.126083925108317	323	0.132901250291416	153582	13	7
FBgn0031049	X	19643327	19644518	1191	117870369179219	184360281694015	0.0371573	0.039302	0.0733603	0.0359233	head/body	7.6175205387189	7.31446315379495	-0.303057384923954	3.39321193514178e-30	head/body	head/body	18	6	64	3	890	0.154203465429615	2447	0.181665826196098	231743	32	78
FBgn0031050	X	19644531	19646176	1645	280777326323054	314875482092006	9.9999e-06	0.0386607	0.0190973	0.028557	head/body	4.69276305695045	4.8461733047866	0.153410247836141	9.26679791639474e-05	head/body	head/body	9	5	5	7	158	0.121661210748263	156	0.126764912182463	173744	5	3
FBgn0031051	X	19646306	19652269	5963	147740758243845	51392954955448	9.9999e-06	0.02926	0.01744	0.0343213	head/body	5.46202389037992	3.86705079156565	-1.59497309881427	6.70572305494479e-262	head	head/body	0	1	11	2	1806	0.151160518789774	119	0.125549354797348	123857	46	19
FBgn0031052	X	19652305	19659407	7102	975249377653364	254529345272609	9.9999e-06	0.0366181	0.0147035	0.0304499	head/body	4.22127970717812	3.17857311334213	-1.04270659383598	2.4962223091018e-79	head	body	0	2	9	0	976	0.133854799182589	113	0.123414462429481	141377	13	36
FBgn0031053	X	19659442	19663971	4529	321279265605143	442251945695934	0.0831828	0.0435497	0.0274981	0.0330862	head/body	1.07642498560034	1.25471253446615	0.178287548865806	0.0708536607940605	body	head/body	2	0	2	1	29	0.117567443096789	47	0.122543638559005	115132	NA	NA
FBgn0031054	X	19664561	19666866	2305	271051244336179	408949358622588	9.9999e-06	0.0258222	0.0135365	0.0412273	head/body	5.13661839635382	4.87516473426399	-0.261453662089835	7.45676227054247e-12	no	head	0	0	0	3	57	0.118220816623689	411	0.129139239603766	37459	NA	33
FBgn0031055	X	19672312	19675891	3579	357064049528383	136869648888107	9.9999e-06	0.0209055	0.0322645	0.0292609	head/body	-1.18465657393949	0.713451956958868	1.89810853089836	3.04750331520805e-75	no	head/body	0	0	1	2	220	0.124435955338521	806	0.148363461763217	118874	NA	NA
FBgn0031057	X	19683808	19687658	3850	153020993442991	214051318239707	0.0740731	0.0492354	0.0189182	0.0282426	head/body	7.46456722571875	7.14275623438355	-0.321810991335208	2.52521893163851e-71	no	head/body	0	0	7	7	1695	0.148039589145479	59	0.123748905265152	242708	30	1
FBgn0031059	X	19693977	19695250	1273	176207313166759	581863684528457	0.00551643	0.0220739	9.9999e-06	0.0221934	head/body	5.64250820158944	4.08941977715121	-1.55308842443824	1.33814715782227e-318	no	body	0	0	1	0	961	0.135089037253939	65	0.120602515733128	4.50959	25	7
FBgn0031060	X	19699820	19701755	1935	821731437341545	268727791315852	0.0109879	0.0245897	9.9999e-06	0.0365269	head/body	4.37408059898286	2.97236017985894	-1.40172041912392	2.76843640449697e-155	body	body	3	0	4	0	79	0.117427978570078	33	0.123134113242818	141733	9	NA
FBgn0031061	X	19701927	19704259	2332	253796419167304	242681845895098	9.9999e-06	0.0282081	0.0512456	0.0359361	head/body	4.43986790569229	5.16470760547969	0.724839699787404	4.60059855008542e-55	no	head/body	0	0	1	3	321	0.123574679856711	152	0.127605444637201	628753	NA	11
FBgn0031062	X	19704176	19706417	2241	68424783884318	338776608235729	0.0213182	0.0240083	0.0602429	0.0447766	head/body	4.60614995511458	2.17958998619494	-2.42655996891964	0	no	head/body	0	0	6	6	789	0.129681547246206	38	0.119586233681115	169078	8	NA
FBgn0031064	X	19718923	19730199	11276	439744920024107	859906862902992	NA	NA	9.9999e-06	0.0290764	head	NA	NA	NA	NA	no	no	0	0	0	0	NA	NA	1911	0.171483236080413	715157	NA	37
FBgn0031065	X	19735570	19740456	4886	146879341671796	413381895637978	NA	NA	0.0257059	0.0353953	head	NA	NA	NA	NA	no	head	0	0	0	3	NA	NA	733	0.139193183790501	748517	NA	4
FBgn0031066	X	19740537	19744335	3798	809386207528173	737718240065018	0.0623537	0.0378648	0.123374	0.0641717	head/body	9.44968881112232	9.87917464719975	0.429485836077427	1.90672899610283e-195	head/body	head/body	5	7	4	207	4027	0.206287753277819	3043	0.201243240124719	425012	69	14
FBgn0031068	X	19748314	19750167	1853	213658264568163	540507386756052	9.9999e-06	0.0395862	0.0526738	0.0341207	head/body	5.40534859667502	4.31039354911178	-1.09495504756324	6.46228309643458e-164	no	head/body	0	0	1	4	192	0.121235532366741	516	0.132195267879706	221382	8	11
FBgn0031069	X	19750770	19759280	8510	208146569676316	441924418296346	0.0835262	0.0577571	0.0787687	0.0442921	head/body	4.89143958994667	4.55934877155804	-0.332090818388631	1.49647382179185e-19	head	head/body	0	3	48	2	565	0.132512692556553	844	0.149243858384833	63778	4	21
FBgn0031070	X	19759173	19764874	5701	141889303888259	708370876784694	0.0379521	0.0322399	0.0744184	0.0630463	head/body	2.09443348905433	-0.239270361596064	-2.3337038506504	2.79448830234782e-137	no	head/body	0	0	7	650	204	0.12285248892937	354	0.132312717434872	149152	NA	NA
FBgn0031077	X	19859743	19865524	5781	617769277660438	754206280159086	0.0498975	0.0304269	9.9999e-06	0.101169	head/body	2.37856178460707	2.62148530274916	0.242923518142098	0.00258931877706447	no	body	0	0	7	0	131	0.123911598760297	35	0.12361185571426	443178	NA	NA
FBgn0031078	X	19852214	19859379	7165	101411904188782	13622745809725	0.0179256	0.0242227	0.013646	0.0266118	head/body	6.53275145217535	2.70051559018437	-3.83223586199098	0	no	body	0	0	6	0	1245	0.140789175844992	39	0.117960097906311	404144	13	NA
FBgn0031080	X	19958393	19959403	1010	772953068764706	169809919423059	9.9999e-06	0.0236175	0.140806	0.0497443	head/body	-0.728926843775263	2.2852719136612	3.01419875743646	5.15875263478587e-179	head	head/body	0	4	1	9	93	0.120563459199513	57	0.120868756577387	185174	NA	NA
FBgn0031081	X	19961297	19969323	8026	374246613965128	307019059434017	0.0209083	0.0305992	0.0187678	0.0358006	head/body	0.772970560594995	5.64032274741887	4.86735218682388	0	no	head/body	0	0	4	4	158	0.120610942528616	1205	0.154418000597924	260181	NA	0
FBgn0031089	X	20148124	20155514	7390	112088853150724	264611732796693	0.0338186	0.0296032	0.0420096	0.0305929	head/body	4.12863551630422	6.46613044427197	2.33749492796775	1.88617344641536e-252	no	head/body	0	0	5	17	2094	0.152997638143317	1427	0.185797002994068	263229	4	80
FBgn0031090	X	20155766	20159872	4106	405425423464089	499353118731602	9.9999e-06	0.0243272	9.9999e-06	0.0312432	head/body	5.22234776819832	5.27725936604738	0.0549115978490615	0.0841625024120414	no	body	0	0	2	0	1949	0.152391347881344	523	0.134084682312988	135334	46	11
FBgn0031091	X	20160355	20165830	5475	160622676850834	402190137489195	9.9999e-06	0.0212511	0.00392049	0.0282304	head/body	5.34536911283694	-0.34966565638562	-5.69503476922256	0	no	head/body	0	0	5	5	2366	0.154405219144571	535	0.148200944436397	506908	15	NA
FBgn0031092	X	20166673	20168080	1407	582323494753846	872209121803722	0.0470547	0.0357013	0.122397	0.0491239	head/body	6.12572038180428	5.85953138934277	-0.26618899246151	1.49456935657911e-22	no	head/body	0	0	15	3	1354	0.147019107576953	2478	0.193625047980113	481943	7	30
FBgn0031093	X	20168042	20169981	1939	712505783019143	220003897098451	9.9999e-06	0.0334597	0.0211596	0.0297739	head/body	4.15953588392316	3.11623187023169	-1.04330401369147	5.15324995541939e-76	no	head/body	0	0	50	2	227	0.126598623478541	435	0.132663216686905	36103	9	NA
FBgn0031094	X	20170222	20171526	1304	310094042424663	193564881060371	0.0247225	0.0439888	0.000306527	0.0224571	head/body	3.73915116726726	1.55877653773914	-2.18037462952811	1.68287617579512e-209	no	head/body	0	0	16	1	220	0.122034623709584	42	0.119936953342494	0.967502	9	NA
FBgn0031097	X	20239855	20243209	3354	364409518357122	540897466960764	0.0300436	0.0309345	0.0287264	0.0293342	head/body	0.291801303591039	2.90151881923481	2.60971751564377	2.07606049177994e-90	no	head/body	0	0	3	13	380	0.175014771852613	942	0.153362637581743	153878	NA	NA
FBgn0031098	X	20248309	20251093	2784	132440209958636	201113276128486	9.9999e-06	0.0315856	9.9999e-06	0.0459129	head/body	3.98222166732554	3.74438815998632	-0.237833507339215	5.06798119959973e-06	no	head	0	0	0	3	723	0.127891379656516	84	0.124652227491106	844163	8	3
FBgn0031099	X	20254692	20257199	2507	679855632560883	2600916700914	0.0163437	0.0226894	0.0203752	0.032843	head/body	4.24172654223198	6.16789039888552	1.92616385665354	1.44678503339719e-287	head	head/body	0	2	3	5	640	0.133813802678792	1038	0.148638821766818	271831	5	3
FBgn0031100	X	20302015	20330372	28357	301472512301207	132448139348006	NA	NA	9.9999e-06	0.158276	head	NA	NA	NA	NA	no	head	0	0	0	6	NA	NA	632	0.135706983634908	117395	NA	NA
FBgn0031106	X	20392334	20393751	1417	607858101918302	191665148044213	0.104862	0.0569464	9.9999e-06	0.0358259	head/body	3.76601931110447	2.58192812036755	-1.18409119073692	3.29781189593891e-92	no	body	0	0	36	0	341	0.127170709089257	176	0.129395452944212	240107	9	NA
FBgn0031107	X	20394395	20412247	17852	36033941888195	142097087989194	0.0206347	0.0271042	0.00857955	0.0236636	head/body	3.18350296331056	5.04055601882188	1.85705305551132	4.18596474687258e-164	no	head/body	0	0	3	3	626	0.130439031541809	666	0.13742476827283	683273	8	37
FBgn0031109	X	20415744	20416521	777	536024661314255	923081694030802	9.9999e-06	0.0256253	9.9999e-06	0.0319749	head/body	0.179175281236837	1.23256269316455	1.05338741192771	9.86292834257991e-08	head	head	0	1	0	3	90	0.176203894908704	258	0.201523476918799	26925	NA	NA
FBgn0031110	X	20416733	20417812	1079	885451945137818	781667295785347	9.9999e-06	0.0223852	0.0732627	0.0390516	head/body	0.716150668457354	4.94058586698342	4.22443519852606	9.90418650622726e-178	no	head/body	0	0	1	1	292	0.12765679585015	1210	0.18321043431773	253241	NA	65
FBgn0031111	X	20417921	20418964	1043	774961524121846	148421530921953	0.132457	0.0455268	0.00332397	0.0251857	head/body	6.41147057056587	2.85571701388737	-3.5557535566785	4.78590499485041e-253	head	head/body	0	2	16	3	1844	0.165467245095821	107	0.130454898242951	30255	22	NA
FBgn0031114	X	20424069	20426402	2333	118183397053516	264326989188768	0.00985771	0.0282355	9.9999e-06	0.0317569	head/body	4.46870618488486	3.57042984692614	-0.898276337958721	6.78036850596217e-70	no	head	0	0	0	1	533	0.127258348741374	97	0.123466798673954	525853	8	11
FBgn0031115	X	20427411	20429673	2262	206075247238895	237637783783092	9.9999e-06	0.0232565	0.0235105	0.0347215	head/body	4.13044135346346	4.23527702815534	0.104835674691873	0.0370174385936698	head	head/body	0	6	1	4	57	0.116420297716583	51	0.121209962201592	495599	9	21
FBgn0031116	X	20433950	20445599	11649	591879586774024	730010178348466	NA	NA	0.00819246	0.0267887	head	NA	NA	NA	NA	head	head	0	3	0	1	NA	NA	1558	0.16596414772489	154836	NA	28
FBgn0031117	X	20467455	20469796	2341	55081722955581	909140057441351	0.0194964	0.0326491	0.0512223	0.0358168	head/body	6.12323871948345	5.5771596533392	-0.546079066144249	8.99575394193012e-92	no	head/body	0	0	1	6	1222	0.140891717718503	998	0.15308704215679	567371	7	30
FBgn0031118	X	20469955	20510694	40739	658547544389827	455139571470882	0.0475366	0.0326876	9.9999e-06	0.036386	head/body	4.83789316259274	5.81410502363774	0.976211861044995	7.45550082203138e-101	no	head/body	0	0	4	2	2487	0.174445950456615	1325	0.173732688017051	269902	30	43
FBgn0031119	X	20511544	20515828	4284	27605388255549	264083060209924	0.00442567	0.0261574	0.030084	0.0441956	head/body	4.20937571796438	4.72141597119408	0.5120402532297	2.39373892074799e-25	head	head/body	0	40	4	139	1002	0.13424918010861	716	0.139827233998788	874001	3	3
FBgn0031126	X	20657122	20661425	4303	274479726483601	850900125569877	0.0630147	0.0383387	9.9999e-06	0.0384034	head/body	5.8771577230405	4.31697656616212	-1.56018115687838	0	no	head/body	0	0	5	3	1624	0.144789403356554	347	0.132375597992337	763782	26	23
FBgn0031127	X	20661917	20669669	7752	1113238753256	156236340485104	9.9999e-06	0.0257266	0.0686142	0.0428205	head/body	-0.860217767250156	-0.81819210154507	0.0420256657050857	0.663887205903538	no	head	0	0	0	1	187	0.128439083517888	50	0.123666945386534	2793	NA	NA
FBgn0031141	X	20964527	20965419	892	266427471334192	113189856013849	0.998675	0.0429087	NA	NA	body	NA	NA	NA	NA	body	body	11	0	937	0	107	0.128126339578004	NA	NA	409944	NA	NA
FBgn0031143	X	21026125	21028361	2236	434599839157778	119231842732401	0.134566	0.0554864	0.0629972	0.0422758	head/body	6.82575694547283	5.61893297418709	-1.20682397128573	0	body	head/body	1	0	19	6	523	0.136968181172236	283	0.13047372261584	378721	29	51
FBgn0031144	X	21028652	21031950	3298	70164917524048	214847336253978	0.0200621	0.0237903	0.0452904	0.0381822	head/body	4.02096659777925	2.58919854622723	-1.43176805155202	2.66514102556665e-125	no	head/body	0	0	1	4	560	0.127904350826455	59	0.11989796737593	823497	0	NA
FBgn0031145	X	21035469	21041467	5998	136542995128732	355311463337081	0.0873282	0.0495999	0.004038	0.0250566	head/body	8.2017299385499	7.02304870640136	-1.17868123214854	0	no	head/body	0	0	9	3	483	0.140011072266264	870	0.150161014248628	825674	12	67
FBgn0031148	X	21045138	21049096	3958	238795367942356	13664043342919	0.0394764	0.0347624	0.074972	0.0410981	head/body	7.14456274439335	4.6586399980687	-2.48592274632465	0	no	head/body	0	0	3	4	477	0.139465567833552	823	0.142259453627806	138937	33	23
FBgn0031149	X	21049885	21053937	4052	218267739661837	726337994922039	0.0149518	0.0285173	0.032363	0.033808	head/body	5.89307153947957	4.42131860816762	-1.47175293131195	0	body	body	1	0	10	0	168	0.119158841801488	58	0.12392482429869	475732	5	11
FBgn0031150	X	21053963	21082391	28428	597421879425597	35791876665607	9.9999e-06	0.045127	0.0570304	0.0389971	head/body	4.85190491416774	6.01886357087666	1.16695865670892	6.90613303129032e-170	body	head/body	30	0	26	14	688	0.135763255489044	1039	0.151663751900377	202508	3	17
FBgn0031161	X	21117159	21120444	3285	144658922226237	132136025093642	9.9999e-06	0.0312761	0.0488866	0.0351083	head/body	3.2672698535701	3.84923062200193	0.581960768431834	8.25721687390957e-21	no	head	0	0	0	10	19	0.113678004643544	44	0.118898512719417	8.74174	NA	23
FBgn0031169	X	21285301	21292458	7157	122207357250935	2315749001305	NA	NA	0.0241221	0.0369285	head	NA	NA	NA	NA	no	head	0	0	0	5	NA	NA	606	0.140374324372	224344	NA	NA
FBgn0031170	X	21292308	21306665	14357	484063199815933	495815395192445	9.9999e-06	0.0307691	0.0156186	0.0249027	head/body	1.44465951939825	2.10546809075058	0.660808571352334	2.90328364056542e-15	no	head/body	0	0	4	8	140	0.124276175546223	249	0.128175131018608	279354	NA	NA
FBgn0031171	X	21307586	21317522	9936	903729133899445	297828202107622	0.0593404	0.0423844	NA	NA	body	NA	NA	NA	NA	body	body	1	0	31	0	9	0.111377835771233	NA	NA	963932	NA	NA
FBgn0031174	X	21324046	21328150	4104	459513377254261	295537708468495	9.9999e-06	0.0231908	0.00956404	0.0326708	head/body	4.6467747960884	5.72204581137775	1.07527101528935	7.0897606370729e-126	no	head/body	0	0	1	39	87	0.118380565387401	236	0.131136999016534	693522	12	1
FBgn0031176	X	21402339	21402772	433	325072380065781	959194537168058	0.176281	0.0507189	0.0230935	0.0264248	head/body	13.3743800418593	5.37877194030488	-7.99560810155444	0	no	head/body	0	0	7	1	3654	0.196517239033613	798	0.161093637863415	994476	64	NA
FBgn0031183	X	22444227	22447808	3581	135477972839493	188961645564027	0.0281565	0.0333363	0.0116172	0.0265818	head/body	-0.848338761897493	-1.11966586460306	-0.271327102705566	0.0031158033712701	head	head/body	0	1	1	5	303	0.123077742368169	21	0.123979329481079	544669	NA	NA
FBgn0031184	X	22447183	22449491	2308	590303963658051	260403103840089	0.00394477	0.0251535	NA	NA	body	NA	NA	NA	NA	no	body	0	0	3	0	22	0.121762818669334	NA	NA	349161	NA	NA
FBgn0031187	X	22455803	22470146	14343	176416475109029	420870554806152	9.9999e-06	0.0326317	0.11752	0.057299	head/body	4.98355867235998	7.53176777746534	2.54820910510536	0	head	head/body	0	14	2	306	680	0.135791051812121	2259	0.18821727939473	194553	NA	57
FBgn0031188	X	22469981	22472021	2040	137527963927253	473412060992555	9.9999e-06	0.0524226	0.0189305	0.038394	head/body	5.46567204544549	4.01978569160054	-1.44588635384495	6.6304914546037e-244	head	head/body	0	10	8	40	754	0.126953010441983	388	0.129830014875678	189496	3	3
FBgn0031189	X	22473698	22474998	1300	94539216286164	517474461925331	0.0355795	0.0326925	NA	NA	body	NA	NA	NA	NA	no	body	0	0	9	0	254	0.12460978022995	NA	NA	150233	NA	NA
FBgn0031190	X	22474851	22482357	7506	190422836925453	254540353663961	9.9999e-06	0.0231323	9.9999e-06	0.0308689	head/body	4.04997133431988	4.34833304255079	0.298361708230912	5.80360783531671e-10	no	head/body	0	0	11	2	836	0.132054669996928	63	0.121424172052043	323526	8	11
FBgn0031191	X	22482082	22487458	5376	158898271909555	21568141379861	9.9999e-06	0.0789907	0.147403	0.0645384	head/body	3.893168938504	3.78742854937443	-0.105740389129565	0.0636935875866231	head	head	0	2	0	4	460	0.12337240717822	60	0.122965374468389	298429	8	NA
FBgn0031195	X	22515197	22542024	26827	186749028268472	206846591946383	0.00488584	0.0257116	0.0228191	0.0318971	head/body	4.18484847770686	4.45545932507603	0.270610847369169	3.83025807365294e-08	head	head/body	0	2	1	3	55	0.116692209484051	83	0.125629773709042	249844	8	49
FBgn0031196	X	22542386	22544322	1936	144596621213538	120325081610672	NA	NA	9.9999e-06	0.0272071	head	NA	NA	NA	NA	no	head	0	0	0	2	NA	NA	77	0.135070597176354	154821	NA	NA
FBgn0031213	2L	71757	76211	4454	613217058654042	458594705194431	9.9999e-06	0.0267476	0.510973	0.0871611	head/body	5.11498706174078	5.90196566879565	0.786978607054879	1.01154036302207e-97	head/body	head/body	7	10	206	793	19	0.113578815634434	44	0.124217851252589	589191	12	51
FBgn0031214	2L	76348	77783	1435	148104918220558	246559026220584	NA	NA	0.0178444	0.0300246	head	NA	NA	NA	NA	no	head	0	0	0	1	NA	NA	150	0.12459829047665	107201	NA	NA
FBgn0031216	2L	94739	102086	7347	357463276200706	263995126211807	9.9999e-06	0.0404284	9.9999e-06	0.0416314	head/body	4.48770646129413	5.44713157829384	0.959425116999706	1.11514023218601e-96	no	body	0	0	1	0	525	0.128402021429668	453	0.132116651137807	105427	8	16
FBgn0031217	2L	102380	104142	1762	22363325499485	665857403800082	0.0213597	0.0312981	0.0239347	0.0352479	head/body	1.61471391364798	0.599662551709178	-1.0150513619388	5.61457776101743e-39	no	head/body	0	0	17	2	178	0.121798180516286	18	0.123298904054117	173903	NA	NA
FBgn0031228	2L	114726	156030	41304	123824159387835	127373553929639	0.0482066	0.0316938	0.00682191	0.0209132	head/body	6.8669657602282	7.13555502721443	0.26858926698623	2.31378297098775e-37	head/body	head/body	1	3	1	3	2357	0.162995140864504	1352	0.160343077982623	991354	17	23
FBgn0031229	2L	156029	157666	1637	280321755007752	596718248252205	9.9999e-06	0.0226073	0.0497774	0.0374922	head/body	5.81051574180103	5.07927384157445	-0.731241900226581	2.31010265630322e-107	no	head/body	0	0	3	4	120	0.118966989532878	222	0.126576715115773	773117	NA	11
FBgn0031231	2L	203779	204782	1003	175261971882149	725660474950159	0.00453947	0.0270397	9.9999e-06	0.198408	head/body	6.1406821838846	4.60103271509169	-1.53964946879291	0	no	head/body	0	0	50	1	930	0.149871508805978	1099	0.141185143194394	656931	10	NA
FBgn0031232	2L	204743	207297	2554	278474604969882	120875862315878	0.0246785	0.0305873	9.9999e-06	0.0549628	head/body	-0.640577042645995	0.987977165750196	1.62855420839619	5.0679957541362e-54	no	body	0	0	2	0	132	0.125699339975764	180	0.142329155674968	929087	NA	NA
FBgn0031233	2L	207179	210725	3546	138799580990681	256305100069119	0.0137993	0.0268697	0.0302152	0.0303544	head/body	4.31056827159356	3.7560559029113	-0.55451236868226	1.45432715545432e-30	no	head/body	0	0	5	7	727	0.130293336687052	58	0.126129926267603	767884	8	1
FBgn0031238	2L	252589	271744	19155	108622684117719	231677987484839	0.0555601	0.0380246	9.9999e-06	0.0376218	head/body	4.30579302914449	3.47114226407837	-0.834650765066125	1.18108156102314e-56	head	head/body	0	2	17	6	74	0.120404647302812	23	0.122749203066641	184196	8	NA
FBgn0031244	2L	281670	283269	1599	136015344497814	320620775761665	9.9999e-06	0.0502065	9.9999e-06	0.0278589	head/body	0.379216443271747	0.00264082991564882	-0.376575613356098	1.12984675495925e-05	no	body	0	0	2	0	27	0.113705060063405	11	0.12089866610664	264925	NA	NA
FBgn0031245	2L	283385	291795	8410	121091371312754	236393223059264	0.026801	0.0296396	0.0537853	0.0371638	head/body	4.47823333894533	7.49818198949592	3.01994865055059	0	no	head/body	0	0	6	3	1658	0.148728701161984	1178	0.161817961184066	158363	56	15
FBgn0031247	2L	292419	293222	803	280367318129724	125740743230576	9.9999e-06	0.0383641	9.9999e-06	0.0245655	head/body	2.80622061053084	1.23555738085388	-1.57066322967696	4.19588326623565e-105	head	head/body	0	1	21	2	203	0.126158456538277	260	0.128510585468459	237906	8	NA
FBgn0031250	2L	355565	357874	2309	817127917530863	496102699561454	0.00346921	0.0287109	0.088416	0.0690267	head/body	1.23070972969444	2.63546096601752	1.40475123632308	1.99549688694138e-53	head/body	head/body	5	9	2	250	31	0.116881609070198	334	0.136971820995196	187752	NA	NA
FBgn0031251	2L	396595	402198	5603	110070942831793	298699043029162	0.0439348	0.0373371	0.028066	0.0319	head/body	0.340253942446614	2.94494157067122	2.6046876282246	1.98214382696662e-140	no	head/body	0	0	6	3	329	0.126723906271375	890	0.167040250772527	325287	NA	NA
FBgn0031252	2L	418434	419652	1218	326884091666394	107860190227247	0.0108831	0.0364807	NA	NA	body	NA	NA	NA	NA	no	body	0	0	17	0	823	0.128940094586739	NA	NA	198588	8	NA
FBgn0031253	2L	420895	421450	555	121952190058733	384835160181472	0.0523073	0.037865	0.00902046	0.0265447	head/body	4.94761719957298	3.41816535863718	-1.5294518409358	7.6962234455503e-227	body	head/body	2	0	5	36	43	0.116146546488813	158	0.122336101114033	52584	NA	1
FBgn0031255	2L	422873	425321	2448	196514895505124	288325029164155	NA	NA	9.9999e-06	0.0313937	head	NA	NA	NA	NA	no	head	0	0	0	1	NA	NA	73	0.136505569989751	180209	NA	NA
FBgn0031256	2L	453108	454654	1546	160704114741002	307753658003346	0.00639838	0.0229184	0.0239613	0.0293304	head/body	-0.0340238062094531	-0.152648981216982	-0.118625175007529	0.160895725301836	no	head/body	0	0	1	4	70	0.118510902499204	75	0.120988176389045	973456	NA	NA
FBgn0031257	2L	455531	458745	3214	191631674603593	655096171372764	NA	NA	9.9999e-06	0.0793767	head	NA	NA	NA	NA	no	head	0	0	0	2	NA	NA	256	0.125357924205513	156609	NA	37
FBgn0031258	2L	458876	472200	13324	247991154941014	502776230010622	0.0376319	0.0347306	0.0354522	0.0346486	head/body	1.23719055923679	4.67099496668713	3.43380440745034	1.28479438019013e-255	no	head/body	0	0	4	1	242	0.12164822222739	341	0.127447553011995	159493	NA	49
FBgn0031260	2L	542786	544653	1867	942435034437988	105067660920252	9.9999e-06	0.0278935	0.0744725	0.0406457	head/body	6.85843667680689	7.03586568220398	0.177429005397085	8.83271308323483e-12	body	head	1	0	0	10	477	0.130599123493032	1779	0.174874861396591	16821	42	15
FBgn0031263	2L	559612	560523	911	111269556614956	102342289200926	0.122769	0.0517725	0.332615	0.0682988	head/body	6.46940678713016	6.73364859227955	0.264241805149388	3.74054968352967e-23	head/body	head/body	9	39	35	650	1512	0.152799232166645	398	0.136146112974314	687653	18	11
FBgn0031264	2L	560568	563819	3251	772873986596261	151401992874157	0.0101993	0.0295246	0.0509196	0.0325705	head/body	-0.952165278679623	2.08575974572836	3.03792502440798	1.52990087962337e-181	no	head/body	0	0	2	10	365	0.124711230566093	546	0.157235925230457	514947	NA	NA
FBgn0031265	2L	564163	566472	2309	168967181989339	936925533650837	9.9999e-06	0.0292675	0.0198312	0.0314943	head/body	2.75440922824691	0.741699852574927	-2.01270937567199	1.559203865246e-148	no	head/body	0	0	2	2	189	0.123863018932319	22	0.122345371564536	142832	NA	NA
FBgn0031266	2L	568340	572907	4567	194241350750869	324911295231794	0.00416365	0.0220946	9.9999e-06	0.0518612	head/body	4.61029021124812	4.17827232869442	-0.432017882553699	1.55474503379905e-23	no	head/body	0	0	3	1	724	0.1308375902506	96	0.124066328361953	633018	8	7
FBgn0031267	2L	573033	574264	1231	14004667500114	86588309386127	0.024508	0.0251695	0.0191333	0.0337063	head/body	6.21011920494508	3.6541203331545	-2.55599887179058	0	no	head/body	0	0	1	3	1267	0.138806448421795	48	0.119919697461113	4.88762	25	3
FBgn0031268	2L	574291	575734	1443	21745119135499	221043564442313	0.00183478	0.0224539	0.0139749	0.0222584	head/body	3.78822789144731	4.25735657641971	0.469128684972401	1.66294962235788e-16	no	head/body	0	0	16	3	490	0.125455809383353	340	0.130633971034443	103531	8	17
FBgn0031270	2L	602813	604430	1617	618936696272761	120097308469336	0.052542	0.0423362	9.9999e-06	0.0560979	head/body	2.9837452167123	2.55464853505043	-0.429096681661868	2.14649441821219e-08	body	body	43	0	100	0	84	0.119536332943244	64	0.122468373527266	581435	NA	NA
FBgn0031275	2L	749945	762399	12454	164396757674936	332167024661596	NA	NA	9.9999e-06	0.043261	head	NA	NA	NA	NA	head	head	0	3	0	7	NA	NA	340	0.130726793608873	148694	NA	28
FBgn0031277	2L	779173	779655	482	366548692155874	669554399243492	0.611835	0.0701242	0.0153506	0.0262023	head/body	8.71156094169067	1.35108941046771	-7.36047153122296	0	body	head/body	30	0	509	2	1944	0.155654333615133	609	0.157841778180311	983705	22	NA
FBgn0031281	2L	813314	815950	2636	366814892882849	786062957673343	0.00958161	0.0199916	0.00241293	0.0287438	head/body	1.86603998652668	1.03886781640395	-0.827172170122721	7.03720935630663e-22	no	head	0	0	0	2	35	0.114975234649303	18	0.119421059065022	217199	NA	NA
FBgn0031282	2L	815993	818096	2103	297137222933879	796434493929486	9.9999e-06	0.112243	0.0238457	0.0347221	head/body	1.79075888316135	1.03313425412369	-0.757624629037657	5.38643209004794e-19	head/body	head	5	19	0	43	16	0.11444016173363	40	0.119892449658587	419333	NA	NA
FBgn0031284	2L	818079	819508	1429	124511781921137	131190294118353	9.9999e-06	0.0196592	0.042802	0.0369892	head/body	3.27873949129597	3.84993254218712	0.571193050891154	3.02788011474118e-17	head/body	head	1	16	0	170	70	0.1184102188101	73	0.119894170476922	366951	0	3
FBgn0031285	2L	821289	824337	3048	555420138434525	203469493762802	0.0671478	0.0379623	0.136782	0.0470078	head/body	7.5806631726708	9.42095893389829	1.84029576122749	0	head	head/body	0	18	2	310	3131	0.166950845377054	313	0.134237611743495	270991	67	54
FBgn0031286	2L	824329	825861	1532	978963022158981	149876713222633	9.9999e-06	0.0306756	9.9999e-06	0.045883	head/body	3.14464128945115	2.85393328859371	-0.290708000857438	6.87825217073459e-06	head/body	body	1	1	6	0	51	0.118613597287364	109	0.123367500651988	288151	NA	NA
FBgn0031287	2L	851251	852730	1479	688510518266659	119527854056189	9.9999e-06	0.0753743	0.00354239	0.0253796	head/body	3.1228839479438	2.83436545453146	-0.288518493412348	3.66374327780917e-05	no	head	0	0	0	3	139	0.12076947749588	194	0.126342383150273	281928	NA	NA
FBgn0031289	2L	860197	861806	1609	561707341882448	227648884059704	0.046271	0.0302993	0.0233678	0.0294007	head/body	0.00310019530786999	2.16410196828439	2.16100177297652	3.34297993366656e-83	head	head/body	0	1	6	5	486	0.126113822129104	116	0.148937896439865	458159	NA	NA
FBgn0031292	2L	877172	885141	7969	424914524054466	20444072920704	NA	NA	0.055741	0.0384469	head	NA	NA	NA	NA	head	head	0	7	0	1	NA	NA	106	0.122857057489953	493847	NA	NA
FBgn0031294	2L	1008378	1048053	39675	230814218367856	354396178563257	0.090264	0.0411351	0.0459417	0.0324534	head/body	4.48694289755526	11.2383479936263	6.751405096071	0	head	head/body	0	44	8	11	1112	0.141753434364397	2983	0.222396639355834	648537	33	39
FBgn0031298	2L	1080911	1085380	4469	603825307411469	855676985384457	0.0129195	0.0253773	0.0185074	0.027795	head/body	2.44053002819235	2.79472356421777	0.354193536025422	2.5226570200059e-06	head	head/body	0	2	14	5	218	0.125424865990476	673	0.142715591925514	576971	NA	NA
FBgn0031299	2L	1083091	1102504	19413	270241526346974	612717681966258	NA	NA	0.0803549	0.046207	head	NA	NA	NA	NA	head	head	0	9	0	1	NA	NA	24	0.123319047706078	739085	NA	NA
FBgn0031302	2L	1112941	1114138	1197	623850531490551	298365830823089	NA	NA	0.115736	0.0536677	head	NA	NA	NA	NA	head	head	0	64	0	545	NA	NA	75	0.120383598418354	101854	NA	NA
FBgn0031304	2L	1129316	1132411	3095	158594354070166	173829511538676	9.9999e-06	0.0437768	9.9999e-06	0.0272382	head/body	3.38286192051305	3.96569675466703	0.582834834153988	1.19778554905544e-26	head	head/body	0	1	24	3	110	0.125005867598512	501	0.135980418776559	325341	NA	10
FBgn0031305	2L	1132332	1134098	1766	44893447129963	248132394716243	0.034611	0.0330838	0.136659	0.0557161	head/body	3.98585263523265	5.6967159330166	1.71086329778395	1.47643082906175e-186	head/body	head/body	1	11	14	4	1322	0.141009841366757	2565	0.214554084304847	738308	4	77
FBgn0031306	2L	1134693	1141156	6463	209710540760739	497642146497228	0.0191649	0.0280667	0.114479	0.0447087	head/body	1.43317329367132	7.87761550448809	6.44444221081677	0	head/body	head/body	1	5	2	3	319	0.124987900188995	2400	0.187026370812813	462514	NA	45
FBgn0031307	2L	1143201	1147395	4194	136505346068579	52109091860891	0.00219746	0.0248564	0.0468079	0.0341362	head/body	1.45654688209643	2.92049089240699	1.46394401031056	5.14150900600091e-48	head	head/body	0	9	6	18	186	0.137806043516027	350	0.133412917169252	646668	NA	NA
FBgn0031309	2L	1149445	1150677	1232	523430305876966	270767720616032	0.00249305	0.0237645	0.0387801	0.0345349	head/body	4.37227079417877	1.86604610084013	-2.50622469333864	8.61954849057224e-305	no	head/body	0	0	5	10	203	0.120138048889814	30	0.124679368250058	479046	8	NA
FBgn0031310	2L	1150766	1151764	998	278391343635385	555209616660079	0.0168656	0.026057	0.0350068	0.0476907	head/body	5.53234317128058	4.83067249170767	-0.701670679572908	6.68555152375763e-96	head/body	head/body	5	1	10	13	132	0.122570116669544	286	0.128385980101621	641727	9	11
FBgn0031312	2L	1158661	1160220	1559	293362880865945	955503563528665	9.9999e-06	0.0259686	0.0503421	0.0319043	head/body	6.4850551384726	5.0483642490931	-1.43669088937951	0	head	head	0	2	0	6	948	0.137994073113469	1297	0.152777673051504	447304	8	33
FBgn0031313	2L	1160290	1163886	3596	107881298593964	667084648908899	0.131912	0.0538934	0.227746	0.0599726	head/body	5.71734042516965	6.60756584795394	0.890225422784291	2.08578683660979e-89	head/body	head/body	4	7	4	2	3017	0.172125067241699	1768	0.154268920571811	499522	53	44
FBgn0031314	2L	1164443	1166425	1982	504999765193151	200155099728363	0.0260732	0.0291195	0.0626195	0.0378232	head/body	3.74483323085339	1.85368951324738	-1.89114371760601	3.69689592294563e-160	no	body	0	0	8	0	203	0.120780014374776	38	0.11963556378256	457668	8	NA
FBgn0031315	2L	1166506	1167211	705	78866427907714	170942178025278	9.9999e-06	0.0383465	9.9999e-06	0.0270555	head/body	3.63790967483286	3.17704610577278	-0.460863569060082	1.3794272151604e-14	no	head/body	0	0	36	2	102	0.121804849922796	440	0.13181579590253	460922	NA	NA
FBgn0031317	2L	1170753	1172805	2052	605532812199464	139654345011525	0.0116885	0.0381101	0.0396184	0.0347028	head/body	3.29722055937377	2.65369799361014	-0.64352256576363	2.05159400875351e-21	no	head/body	0	0	9	4	71	0.122475432370735	19	0.119194174144049	115064	12	NA
FBgn0031318	2L	1173009	1177589	4580	472036245268675	168483209835602	9.9999e-06	0.0296248	0.101765	0.0465281	head/body	3.96102708309246	6.10653225090621	2.14550516781375	4.24889235566087e-218	no	head/body	0	0	3	1	42	0.116702288432125	365	0.13476198252435	317231	8	4
FBgn0031319	2L	1177690	1182454	4764	319307546166921	434370376500015	9.9999e-06	0.0300808	9.9999e-06	0.0401187	head/body	0.60714280474531	0.902397737727927	0.295254932982617	0.00118251846069099	head/body	head/body	5	2	1	3	43	0.118771135934403	127	0.120907625287833	397265	NA	NA
FBgn0031320	2L	1182297	1184020	1723	332518096628588	117646292890507	0.0977571	0.056263	0.107011	0.0456298	head/body	2.45855761243107	0.961458360329977	-1.49709925210109	7.81803252029364e-85	head/body	head/body	10	19	12	140	38	0.118682885183071	356	0.130337476279306	628586	9	NA
FBgn0031321	2L	1184065	1185698	1633	922053926673857	194183606580078	9.9999e-06	0.0302742	0.0305494	0.0340737	head/body	4.09939000872127	3.35868591140717	-0.740704097314102	1.57209268446039e-38	head	head/body	0	6	4	6	62	0.118017478406217	98	0.123736028300457	84076	NA	NA
FBgn0031322	2L	1185757	1196807	11050	37536518475442	756343187438397	9.9999e-06	0.0389633	0.100976	0.0509314	head/body	2.32282530875138	5.53236126749381	3.20953595874243	5.92010923146089e-291	no	head	0	0	0	5	671	0.12928529093845	559	0.156179834323933	819886	NA	20
FBgn0031327	2L	1240036	1243018	2982	171516290313187	792424431581243	0.0407309	0.0273112	0.116173	0.045984	head/body	0.763376429095467	2.71924250127251	1.95586607217705	4.54926435537646e-93	head/body	head/body	3	10	5	29	349	0.128887192601789	195	0.127901392105654	734949	NA	51
FBgn0031351	2L	1611410	1612576	1166	826332360164649	471435094709864	9.9999e-06	0.0486191	NA	NA	body	NA	NA	NA	NA	body	body	1	0	1	0	176	0.124932901972076	NA	NA	296996	NA	NA
FBgn0031356	2L	1707132	1710421	3289	291322962832469	416494800719787	9.9999e-06	0.031082	9.9999e-06	0.0517067	head/body	5.00459301611111	4.80025352653052	-0.204339489580595	2.14760778468444e-08	head	body	0	11	2	0	179	0.121194497252365	109	0.124784099132141	503009	8	11
FBgn0031357	2L	1710462	1711465	1003	46642752392663	22709244098175	9.9999e-06	0.0656681	9.9999e-06	0.0295692	head/body	4.2277812216258	2.33881810671841	-1.88896311490739	1.241265805756e-193	body	head/body	1	0	17	1	562	0.135471996169019	581	0.136178812537426	110778	5	NA
FBgn0031359	2L	1716244	1724388	8144	104777491896366	349273418000451	0.0201077	0.0239277	0.149253	0.055571	head/body	4.70124242511569	6.66796627252273	1.96672384740704	9.97751083231737e-294	head/body	head/body	17	71	2	175	136	0.12198334012347	197	0.135755956346922	72382	12	14
FBgn0031360	2L	1729887	1731070	1183	232737459112512	460557942541164	0.0144155	0.026182	0.131751	0.0596092	head/body	4.91896559595013	4.37761430115976	-0.541351294790366	4.07004013489781e-47	head	head/body	0	41	22	80	1267	0.144607583691135	2510	0.192793475726677	704562	4	30
FBgn0031361	2L	1731033	1732356	1323	923645117788738	278835565858146	0.0336508	0.0291562	0.040126	0.0369201	head/body	4.02825663733274	2.56981626670894	-1.45844037062379	9.70380099902056e-132	head/body	head/body	3	14	6	21	163	0.126694879248351	238	0.124536660423923	721831	NA	NA
FBgn0031373	2L	1882008	1883185	1177	424456241870444	122964778517896	0.0177421	0.0228904	NA	NA	body	NA	NA	NA	NA	no	body	0	0	1	0	791	0.133929680898293	NA	NA	524462	NA	NA
FBgn0031374	2L	1884622	1944289	59667	136428464657863	442675120364377	9.9999e-06	0.0786758	0.0219665	0.026753	head/body	4.95975578672269	6.98875962041204	2.02900383368935	0	head/body	head/body	2	2	2	2	781	0.143442717097842	2131	0.179793977709797	595937	6	20
FBgn0031375	2L	1950239	1970362	20123	10349304603278	317416445965844	NA	NA	0.0120561	0.0265455	head	NA	NA	NA	NA	no	no	0	0	0	0	NA	NA	332	0.127134059778753	702095	NA	NA
FBgn0031377	2L	1975463	1980755	5292	18592399456264	297796319584989	0.0542231	0.0377776	0.00956671	0.0478597	head/body	4.58507507231447	4.25913688549458	-0.325938186819888	8.25320563010554e-13	head	head/body	0	5	2	6	1997	0.153303273687584	210	0.125736393902195	514234	26	1
FBgn0031378	2L	1981176	1982099	923	52985860206585	167001487655856	9.9999e-06	0.0219842	0.0196574	0.0345538	head/body	3.18146223350276	1.62724898998745	-1.55421324351531	6.78593443528262e-101	head/body	head/body	8	9	5	6	197	0.122880212469541	104	0.121111643024336	889162	8	NA
FBgn0031379	2L	1982217	1984514	2297	373435893816903	444112755135112	9.9999e-06	0.0319249	0.0374318	0.0426991	head/body	5.3418791955825	5.42992558030049	0.0880463847179982	0.00802852197713288	head/body	head/body	14	3	4	2	16	0.114990738730351	30	0.121997491768807	731143	8	1
FBgn0031381	2L	1988290	1988940	650	284468241550714	214805715772034	0.085734	0.0448853	0.222651	0.0662161	head/body	7.45726066057848	8.12222159247507	0.664960931896593	1.44767214251162e-185	head/body	head/body	1	49	15	305	3371	0.193253412696033	1257	0.153289864709579	109988	36	4
FBgn0031384	2L	2009859	2030788	20929	295682559769371	30684489285069	9.9999e-06	0.0218372	9.9999e-06	0.0274655	head/body	4.54323197094077	4.9458770220333	0.402645051092531	1.4114264183214e-19	no	head/body	0	0	3	10	820	0.132171351118986	915	0.140429752129468	456056	0	11
FBgn0031389	2L	2127309	2129237	1928	249617775543807	186248363095656	0.0966703	0.0452685	0.127889	0.0517734	head/body	3.41902616695619	4.36135413691203	0.942327969955844	1.4628620826717e-44	head/body	head/body	3	3	9	6	1179	0.137834860801933	1469	0.182415088404434	209992	4	9
FBgn0031390	2L	2137350	2145187	7837	295808532848986	317817273073645	9.9999e-06	0.0503955	0.000641177	0.0334022	head/body	4.7565863351714	5.12158345769703	0.364997122525632	5.74106472196328e-19	no	head/body	0	0	5	1	1083	0.141137203731534	30	0.12149960823906	138326	3	1
FBgn0031391	2L	2145297	2147275	1978	151516605787437	235174476743157	0.00171556	0.0200562	0.0122725	0.0333301	head/body	4.17918434329735	4.00732622035173	-0.171858122945626	0.000354417064778916	head/body	body	1	3	3	0	955	0.132764537148531	30	0.121226332032652	556284	8	19
FBgn0031392	2L	2151754	2155389	3635	160937750595624	583117394771388	9.9999e-06	0.0443462	0.0516367	0.0359034	head/body	5.52788799483772	3.84134719478118	-1.68654080005654	0	no	head	0	0	0	5	2223	0.154740672866593	170	0.126950682251422	683063	23	1
FBgn0031395	2L	2189914	2192386	2472	188806667950769	260420001723351	9.9999e-06	0.0284895	0.0913231	0.0449843	head/body	4.44075630502874	4.311410020492	-0.129346284536737	0.00587357471884529	body	head	8	0	0	8	128	0.11932419538866	329	0.126849726950195	653858	3	8
FBgn0031397	2L	2209574	2212571	2997	187681311291603	203437472223647	0.0502582	0.0363135	0.032632	0.0307535	head/body	-0.304012263580836	3.86715956758176	4.17117183116259	1.68176143169304e-314	no	no	0	0	0	0	179	0.119825209065076	257	0.128345987818271	120581	NA	59
FBgn0031398	2L	2214972	2216311	1339	553539008488198	472906910398993	0.0217399	0.0269714	0.0404488	0.0300128	head/body	5.41727264204383	2.14806444979277	-3.26920819225107	0	head	head/body	0	2	10	2	978	0.134767718560018	15	0.116280658071692	422035	8	NA
FBgn0031399	2L	2217290	2220625	3335	126280871272747	233149253408794	0.0171241	0.0256779	0.0641943	0.0379384	head/body	3.95753319070199	3.30131109834795	-0.656222092354044	1.53240979536829e-36	no	head/body	0	0	1	8	50	0.117768036499562	126	0.123798928216906	270488	8	NA
FBgn0031401	2L	2220748	2225544	4796	393292471187582	424898071041355	0.0395344	0.0321169	9.9999e-06	0.0280856	head/body	5.06931367585309	5.39158746205408	0.322273786200989	1.43198853569296e-20	head/body	head/body	2	8	4	7	70	0.122721483735051	175	0.136125798897569	300349	NA	51
FBgn0031403	2L	2225545	2226294	749	739638896826542	256268866899772	9.9999e-06	0.0450583	9.9999e-06	0.0358667	head/body	4.43723131453371	2.7322236414362	-1.70500767309751	1.37437538026829e-159	body	no	1	0	0	0	179	0.122701396828069	358	0.129304638794352	829942	9	NA
FBgn0031406	2L	2254176	2255050	874	160415591027309	393182000239426	0.434377	0.0833412	NA	NA	body	NA	NA	NA	NA	body	body	59	0	175	0	528	0.133539021462496	NA	NA	260453	49	NA
FBgn0031412	2L	2307948	2308872	924	122941613720979	135921592283995	0.0107994	0.0245022	NA	NA	body	NA	NA	NA	NA	no	body	0	0	12	0	289	0.12695035086389	NA	NA	126789	NA	NA
FBgn0031413	2L	2308761	2357356	48595	138468381565701	821610138492863	0.0192619	0.0415141	0.011986	0.0352749	head/body	2.47766511932378	0.57241519400875	-1.90524992531503	7.56336789525386e-112	head	head/body	0	34	18	7	55	0.117809274138611	50	0.12339678991286	506242	NA	NA
FBgn0031414	2L	2311680	2358944	47264	219042278866331	108709486811023	9.9999e-06	0.0241945	0.141695	0.0483703	head/body	-1.21893217277468	7.64275829833118	8.86169047110585	0	head	head	0	8	0	41	580	0.142762244750668	2408	0.187598024709703	481306	NA	40
FBgn0031417	2L	2370152	2371524	1372	206117476745909	759874597537363	0.142336	0.0591636	0.232294	0.0588769	head/body	5.67820150630763	7.37506839596158	1.69686688965395	2.80548891060244e-228	head/body	head/body	26	6	96	7	2308	0.162413547104043	2574	0.221462887661075	588949	60	68
FBgn0031418	2L	2372455	2374627	2172	101229720827233	136388193463598	0.303732	0.0746195	0.303669	0.0666053	head/body	6.55962586770642	6.29929247441352	-0.260333393292902	6.99231040563458e-14	head/body	head/body	23	10	599	89	2020	0.15929079121276	2153	0.198016968928701	549296	20	63
FBgn0031419	2L	2374713	2375697	984	209505894806161	270574968483206	0.00846162	0.0236867	9.9999e-06	0.0310595	head/body	0.420916345627328	0.644193651017515	0.223277305390187	0.0251188038109761	head	head	0	1	0	1	38	0.118081512884825	48	0.123247606936876	23367	NA	NA
FBgn0031420	2L	2375841	2380506	4665	130671286543207	174865037860143	0.0174656	0.0226719	0.0135364	0.0304778	head/body	3.66315692708317	3.71934707648374	0.0561901494005705	0.318995416933647	no	head/body	0	0	2	10	250	0.122459465243207	104	0.122339004483088	376173	8	NA
FBgn0031422	2L	2383202	2384747	1545	280436094265666	808689208137945	9.9999e-06	0.0632074	0.0133918	0.0311071	head/body	1.91611913599082	0.725532833789206	-1.19058630220162	1.73613824058373e-38	body	head/body	1	0	1	1	112	0.120416957572541	98	0.122461457354293	111534	NA	NA
FBgn0031424	2L	2391660	2410662	19002	988563025140778	20777693207545	0.0154045	0.0325115	0.0192903	0.027504	head/body	-0.443048507861488	6.37310691699735	6.81615542485884	0	head	head/body	0	6	1	4	291	0.12835120898689	1043	0.15067630637737	651557	NA	58
FBgn0031426	2L	2410624	2415322	4698	115092366800479	215972366505574	NA	NA	0.0659398	0.0413225	head	NA	NA	NA	NA	head	no	0	2	0	0	NA	NA	476	0.139283830274014	286716	NA	NA
FBgn0031428	2L	2420830	2424647	3817	288106263935237	945907421361082	0.0313745	0.032829	0.175676	0.0572961	head/body	2.40418858207314	4.83032380856533	2.42613522649219	3.80931569976075e-177	body	head/body	2	0	1	4	540	0.13018550689952	1605	0.199765310124061	388907	NA	63
FBgn0031432	2L	2562483	2564830	2347	176241607603159	793938151249548	0.0308828	0.0293253	0.188857	0.0522915	head/body	1.35825885123395	2.99926682267635	1.6410079714424	4.68085069468255e-53	head	head/body	0	15	6	20	854	0.135159849717867	1183	0.177713439202754	857487	NA	NA
FBgn0031434	2L	2575280	2576997	1717	104040620814502	432236693448484	0.0286796	0.0290038	9.9999e-06	0.0408988	head/body	5.14308068046511	2.85788934815077	-2.28519133231434	0	no	head/body	0	0	11	23	2956	0.163515811727075	96	0.123881178900889	808961	39	NA
FBgn0031435	2L	2577687	2579179	1492	670660210995093	853641780714856	0.0358506	0.036534	9.9999e-06	0.0224632	head/body	6.17654617034927	0.618547355124732	-5.55799881522454	0	no	head/body	0	0	1	4	3046	0.164418615856272	346	0.137253431202632	230869	39	NA
FBgn0031436	2L	2579201	2580172	971	2007816422451	145392155600571	0.0532278	0.0386523	9.9999e-06	0.052068	head/body	7.00453513273142	7.69333255810346	0.68879742537204	6.9420006557612e-176	no	head	0	0	0	1	3200	0.183251199566562	2215	0.177879712894431	271047	64	27
FBgn0031437	2L	2580292	2581423	1131	321502049978041	75709299174868	0.0126187	0.0260352	9.9999e-06	0.0469423	head/body	6.22462416200342	5.3156373372346	-0.908986824768816	1.06732837380056e-197	no	head/body	0	0	5	12	198	0.126696873156615	441	0.132536887992375	319361	5	1
FBgn0031449	2L	2725674	2739830	14156	138369759432548	688330501632116	0.0325849	0.0309714	0.12239	0.0474307	head/body	5.58429931446251	6.85573609321252	1.27143677875002	3.74076780026679e-242	head/body	head/body	3	39	3	11	124	0.121367921329732	1153	0.186785284707217	419898	12	60
FBgn0031450	2L	2739986	2743377	3391	579949237142072	330660643198387	9.9999e-06	0.0325007	0.0941108	0.0489001	head/body	4.56757187493345	5.83513089358543	1.26755901865197	6.86903191637056e-183	head	head/body	0	8	5	7	503	0.128118062896372	208	0.135075590737369	890259	13	11
FBgn0031452	2L	2745098	2746944	1846	612807554006234	236847584027769	9.9999e-06	0.0301877	0.0121044	0.031678	head/body	3.66653143911842	1.93031724647192	-1.73621419264649	7.27382302260428e-122	body	head	9	0	0	5	806	0.133670134997686	105	0.126771955629648	545842	3	NA
FBgn0031453	2L	2752445	2757975	5530	113535497329279	322040299907659	0.100546	0.0411845	0.00215609	0.0176058	head/body	8.36188779315198	10.4879512702881	2.12606347713615	0	head	head/body	0	17	3	9	764	0.138499230963567	961	0.163065180416461	182389	73	70
FBgn0031456	2L	2759924	2763889	3965	250278284766385	47452770622271	9.9999e-06	0.0285404	0.0126887	0.0262977	head/body	0.937873572842409	0.38764860296247	-0.550224969879939	9.40296407791553e-10	head	head/body	0	1	9	1	473	0.124518147099967	20	0.121123622964331	515525	NA	NA
FBgn0031457	2L	2763416	2765665	2249	531010885809153	963214656200077	0.0411306	0.0312368	0.0230336	0.036266	head/body	2.3750825698389	1.92031960653841	-0.454762963300485	2.68438325456896e-08	head/body	head/body	36	6	298	1	636	0.129734069684936	16	0.120077789415789	79406	NA	NA
FBgn0031458	2L	2766233	2767281	1048	251931127162692	380627231190942	9.9999e-06	0.0376697	0.0264186	0.0330664	head/body	5.05564327780929	4.77104565772282	-0.284597620086474	1.87692949467861e-12	body	head/body	2	0	1	12	295	0.122486763904654	50	0.123039171792543	633905	8	19
FBgn0031459	2L	2770135	2770904	769	305105493757254	41069598326557	0.213797	0.0651164	0.258669	0.0707826	head/body	8.49373174319517	8.22791376631243	-0.265817976882738	4.30918222491947e-33	head/body	head/body	31	35	855	934	3122	0.189706247674277	2888	0.217876487534951	316622	36	77
FBgn0031460	2L	2770884	2771776	892	896094831200075	264038433921438	0.327202	0.0681742	0.662878	0.0733422	head/body	-0.571433746717117	1.79726217575835	2.36869592247547	4.85425808270713e-83	head/body	head/body	33	41	1337	855	308	0.123684679305781	556	0.150948656399416	180068	NA	NA
FBgn0031461	2L	2805261	2812376	7115	682783168725874	168553687288789	0.000720805	0.031984	0.102258	0.0499962	head/body	3.97848186809798	6.83053744759467	2.85205557949669	1.47823783732794e-311	no	head	0	0	0	4	724	0.131580782282455	781	0.166322209758171	217155	33	9
FBgn0031463	2L	2814336	2815760	1424	159252653933537	275453159149135	NA	NA	0.0121568	0.0282563	head	NA	NA	NA	NA	no	head	0	0	0	4	NA	NA	13	0.121338013396924	196676	NA	NA
FBgn0031466	2L	2834887	2837833	2946	19988544662157	437305036022368	NA	NA	0.0902502	0.0592151	head	NA	NA	NA	NA	head	head	0	69	0	469	NA	NA	3	0.115775460192988	912571	NA	NA
FBgn0031473	2L	2848989	2855778	6789	314209899599099	421673612470427	0.0677414	0.038534	0.0410113	0.0324986	head/body	0.813742275836688	5.07429053531197	4.26054825947528	0	head/body	body	79	1	134	0	92	0.120399702599278	438	0.142828466519842	664724	NA	0
FBgn0031474	2L	2857164	2868548	11384	559189905096892	22200822478739	0.00220827	0.0223252	0.0886609	0.044562	head/body	3.67353846760195	5.36852140261533	1.69498293501338	1.04616600036051e-186	head/body	head/body	48	63	14	195	379	0.127157825352989	1315	0.158256932832564	65108	6	0
FBgn0031478	2L	2874890	2877168	2278	180450009349856	306392249925995	9.9999e-06	0.110093	0.0171145	0.0432659	head/body	4.32392768673765	4.30604615021459	-0.0178815365230607	0.677741808523829	head	head/body	0	12	20	10	196	0.120877365732746	690	0.139753054668824	650348	NA	21
FBgn0031479	2L	2877091	2878232	1141	298659154259263	194742295982263	0.0440549	0.0509538	0.0274984	0.0348744	head/body	4.02799389567035	1.8347932136563	-2.19320068201404	1.56737076397104e-238	head/body	head/body	21	4	60	1	264	0.125411945062985	152	0.12358880653096	108679	33	NA
FBgn0031483	2L	2974859	2976862	2003	154466415533579	766725694940155	0.0306939	0.0369432	0.0377674	0.0341043	head/body	5.94330800014058	3.83715138369526	-2.10615661644532	0	no	head/body	0	0	2	2	3152	0.163813997858481	122	0.12420226644952	255181	15	11
FBgn0031484	2L	2977122	2978500	1378	202324909031509	106015332650453	0.0219607	0.0254292	9.9999e-06	0.047144	head/body	2.50185877009993	0.515685140073949	-1.98617363002598	6.76102280262918e-123	no	body	0	0	19	0	221	0.121939971395054	15	0.1186939516922	162176	8	NA
FBgn0031485	2L	2978411	2979288	877	121577527523266	296768243224649	9.9999e-06	0.0223863	9.9999e-06	0.0488678	head/body	4.59639457063434	3.59356881381179	-1.00282575682255	6.72812393224715e-96	no	head	0	0	0	2	256	0.125459452813011	122	0.125008999277617	104745	7	NA
FBgn0031488	2L	2999286	3016069	16783	817457488877514	460468524187318	0.0425681	0.0353955	0.000244557	0.0232904	head/body	1.68808533241983	3.15005202017854	1.4619666877587	3.39906212654956e-56	body	head/body	5	0	1	4	39	0.119066628777521	115	0.126037077478111	216212	NA	NA
FBgn0031489	2L	3016441	3018308	1867	138707766647477	851340426550639	0.168978	0.0500943	0.27514	0.0635908	head/body	5.96217030122721	7.04204312772664	1.07987282649944	2.01208051749538e-150	body	head/body	1	0	11	10	2953	0.170548434770516	1807	0.188184571964918	456541	60	9
FBgn0031490	2L	3018508	3021506	2998	12806249055665	574951010477012	NA	NA	0.0779725	0.0424201	head	NA	NA	NA	NA	head	head	0	7	0	2	NA	NA	46	0.122977783928023	461977	NA	NA
FBgn0031491	2L	3021309	3023141	1832	383194627175851	665243501426655	0.0280218	0.0255474	9.9999e-06	0.0281621	head/body	1.16049899838391	1.23281841058979	0.0723194122058772	0.339716218412316	head	head/body	0	2	10	4	124	0.122182200171185	66	0.122742416428958	355025	NA	NA
FBgn0031492	2L	3023226	3026439	3213	281711086426755	962604432909326	0.0176237	0.032497	0.047778	0.0408798	head/body	1.72047668746887	0.288191988467824	-1.43228469900105	1.07825051818641e-59	body	head/body	1	0	3	14	521	0.12800046948905	45	0.122567496525106	111128	NA	NA
FBgn0031493	2L	3026252	3029168	2916	311970614430627	509266512946073	9.9999e-06	0.0257405	0.0612581	0.0471367	head/body	5.39656617197207	5.10733513522505	-0.289231036747012	1.85097071797928e-15	no	head/body	0	0	1	15	793	0.131749445080267	143	0.126757046114865	300502	13	11
FBgn0031494	2L	3029253	3030616	1363	217067970876082	824114804737809	0.00732925	0.0205451	9.9999e-06	0.0254558	head/body	2.21923989673078	0.554771151383955	-1.66446874534683	1.1262021267662e-74	no	head/body	0	0	1	1	19	0.116177142523631	15	0.118192042105939	313415	NA	NA
FBgn0031495	2L	3030539	3032300	1761	658089321183718	132837783753188	0.00361256	0.026972	0.0248882	0.0291383	head/body	3.00492586935537	2.68779753727094	-0.317128332084436	1.57095663623605e-06	no	head/body	0	0	10	2	208	0.121792674766605	298	0.129460118178213	350954	5	NA
FBgn0031497	2L	3035493	3037403	1910	342758290276177	776365377382944	0.0048561	0.0226731	0.0909863	0.0445975	head/body	6.26796965297908	5.41250939986801	-0.855460253111066	1.13688305167957e-173	no	head/body	0	0	3	5	194	0.125879794400034	1532	0.163363039858293	201381	5	9
FBgn0031498	2L	3037230	3038793	1563	151785079989271	238879579039742	9.9999e-06	0.0357441	0.0169294	0.0271861	head/body	4.25427462782541	3.94482841797232	-0.309446209853089	8.70361544316663e-11	no	head/body	0	0	1	11	181	0.120780421128129	81	0.123986803095944	213556	33	23
FBgn0031500	2L	3039976	3041890	1914	163216998643644	159190563488094	0.000641517	0.0265089	9.9999e-06	0.0578039	head/body	3.42588933400176	3.92459153842731	0.498702204425554	1.6069183788074e-16	no	head/body	0	0	2	3	47	0.116848620318965	198	0.126251816424674	313584	5	41
FBgn0031501	2L	3042551	3043593	1042	732649123068847	162688074060348	9.9999e-06	0.0248618	NA	NA	body	NA	NA	NA	NA	no	body	0	0	3	0	158	0.12442748934403	NA	NA	272767	NA	NA
FBgn0031505	2L	3144953	3145848	895	24909330436238	165774137943991	0.0469005	0.0370181	0.0859461	0.0591768	head/body	7.23358985707184	8.03500446645641	0.801414609384565	3.30108990987048e-242	head	head/body	0	32	2	337	2982	0.180778322356012	2114	0.178314545581104	184825	64	27
FBgn0031514	2L	3275800	3280534	4734	689872505813849	114033519701322	0.0259004	0.0252438	NA	NA	body	NA	NA	NA	NA	no	body	0	0	9	0	1294	0.143820436900802	NA	NA	413866	NA	NA
FBgn0031515	2L	3291245	3294706	3461	110791116857395	321085000364925	0.0393788	0.0395641	0.0363174	0.0323562	head/body	0.146107220427925	2.92900469481333	2.78289747438541	3.91301817880185e-159	head	head/body	0	13	2	10	268	0.121826775566579	241	0.127607307444649	38384	NA	NA
FBgn0031516	2L	3294926	3303130	8204	134547635355629	11306368384544	0.00751937	0.0237414	9.9999e-06	0.0276525	head/body	2.42443649333527	3.11995769051744	0.695521197182175	2.41945589277476e-20	head	head	0	1	0	4	114	0.128080467708406	507	0.138937604908741	13267	NA	NA
FBgn0031519	2L	3316794	3319872	3078	161758954439909	120515648482231	0.0348434	0.0284673	9.9999e-06	0.0437137	head/body	2.86096209970467	-0.31171027005582	-3.17267236976049	1.0210080676519e-239	head/body	body	7	1	6	0	277	0.122537864359658	128	0.129213659825254	406636	NA	NA
FBgn0031520	2L	3320245	3323141	2896	128085835181409	33889913151098	0.0110355	0.0221673	0.0123241	0.0281875	head/body	0.252810532650817	3.12435953460676	2.87154900195594	1.41472385694583e-177	no	head/body	0	0	4	11	217	0.122502905949622	91	0.122401877284684	553852	NA	NA
FBgn0031522	2L	3330928	3332876	1948	230239042496434	228772930597102	0.0553384	0.0374493	NA	NA	body	NA	NA	NA	NA	no	body	0	0	2	0	393	0.125943677683493	NA	NA	184235	NA	NA
FBgn0031523	2L	3332814	3334790	1976	274767700192633	111130894794399	9.9999e-06	0.0297098	NA	NA	body	NA	NA	NA	NA	no	no	0	0	0	0	402	0.131267549279052	NA	NA	671339	NA	NA
FBgn0031528	2L	3373567	3375711	2144	168088614459978	505181214915752	9.9999e-06	0.0254499	9.9999e-06	0.0271326	head/body	1.40123212763919	4.1053593786265	2.70412725098731	1.25049930233679e-171	head	no	0	2	0	0	303	0.122476664224283	850	0.171539351209901	102026	NA	74
FBgn0031529	2L	3375832	3376737	905	395326428901615	675214536778777	0.042666	0.0331757	0.000143219	0.0235531	head/body	5.81244047184933	5.36493448738373	-0.447505984465598	1.10664170621977e-50	head/body	head	1	2	0	1	274	0.126723274978565	57	0.120334508034533	686717	8	19
FBgn0031530	2L	3404460	3426719	22259	655018309685981	276656143185907	0.076969	0.0404417	0.628996	0.0724579	head/body	0.54128112300122	6.50078938894837	5.95950826594715	0	head/body	head/body	26	136	5	838	223	0.120272985743479	766	0.141796495916093	523253	NA	18
FBgn0031533	2L	3445992	3447589	1597	153858808773125	114358303048921	0.0316442	0.0362429	0.937525	0.0543519	head/body	2.99663869819278	3.71599438799526	0.71935568980248	2.33005410297231e-11	head/body	head	1	76	0	947	1179	0.152024752793295	41	0.166414715428233	643432	NA	NA
FBgn0031534	2L	3449683	3452106	2423	367583152995939	484178827168066	9.9999e-06	0.0215735	0.0963161	0.0525688	head/body	5.3608762767821	5.29502624593371	-0.0658500308483898	0.0492203104655459	head	head	0	18	0	5	33	0.114298038524167	140	0.123789690072295	470443	NA	21
FBgn0031535	2L	3452466	3453755	1289	27924555332455	251831187331231	0.594011	0.115606	0.153801	0.0535191	head/body	4.05396510645005	1.54522530718098	-2.50873979926907	2.33171958433888e-218	head/body	head/body	37	39	781	717	705	0.131668693607975	24	0.132960703667915	626278	59	NA
FBgn0031536	2L	3453697	3457064	3367	609554554545148	110692976929934	9.9999e-06	0.432726	0.00112709	0.0217328	head/body	2.7703898412052	2.689131706171	-0.0812581350341981	0.250752545749999	no	head/body	0	0	17	6	141	0.121106407804034	24	0.122623241316768	345258	8	NA
FBgn0031538	2L	3460322	3461952	1630	557914541755238	339245429447933	0.054567	0.040317	0.120197	0.0484535	head/body	4.73103535815814	6.08858337295064	1.3575480147925	5.89401664800073e-180	head	head/body	0	1	34	6	1884	0.152364893505731	3073	0.215127935201939	471175	4	53
FBgn0031540	2L	3467342	3470004	2662	564836637298048	305396412021689	0.00970895	0.0232036	0.0713205	0.0510607	head/body	4.74077594377771	2.11794780471746	-2.62282813906025	9.48447533997126e-299	head	body	0	1	1	0	2514	0.164762654155849	22	0.119167996603166	32552	15	NA
FBgn0031542	2L	3480755	3491071	10316	715601067763933	826295999750643	NA	NA	0.0737346	0.0402438	head	NA	NA	NA	NA	no	head	0	0	0	3	NA	NA	76	0.122842311494048	472051	NA	NA
FBgn0031544	2L	3514872	3517264	2392	715902349237418	111552160045273	0.0348245	0.0331388	0.171512	0.0571378	head/body	6.77895248367211	6.47195166991329	-0.307000813758819	1.92060505899729e-39	head/body	head/body	3	28	2	731	237	0.124761600115583	1498	0.154295523058881	351531	33	11
FBgn0031547	2L	3522521	3524056	1535	31231904100561	263062716407614	9.9999e-06	0.0258845	NA	NA	body	NA	NA	NA	NA	body	no	7	0	0	0	206	0.119302633807307	NA	NA	13772	NA	NA
FBgn0031548	2L	3525131	3527588	2457	191699563530428	187041243205153	0.0368973	0.0418475	0.351996	0.0700556	head/body	-0.170518247443464	0.0751715202503652	0.245689767693829	0.0191122893527233	head/body	head/body	27	26	450	905	244	0.121725170854447	38	0.138286841154948	391227	NA	NA
FBgn0031549	2L	3527387	3530317	2930	438473892381427	365429279615076	0.0389681	0.037545	NA	NA	body	NA	NA	NA	NA	no	body	0	0	11	0	594	0.12682698868845	NA	NA	428009	NA	NA
FBgn0031550	2L	3530789	3532678	1889	115692448489067	910744169807068	NA	NA	0.0575402	0.0355705	head	NA	NA	NA	NA	no	no	0	0	0	0	NA	NA	67	0.12853121621122	526843	NA	NA
FBgn0031558	2L	3692123	3692587	464	189405303491535	314985202400272	0.0511278	0.0310036	0.201523	0.0508337	head/body	3.82294953385903	6.66719496842258	2.84424543456356	7.98749671251206e-247	head	head/body	0	1	4	6	1601	0.151459622254238	2777	0.225497534006542	6.17207	20	77
FBgn0031559	2L	3692699	3693182	483	382281619430093	392049241097978	0.165187	0.0495296	0.390758	0.0623618	head/body	-1.48208705198643	2.83695739789807	4.3190444498845	3.48943652088612e-163	head/body	head/body	54	51	179	493	515	0.129905359411127	1616	0.182062976271607	531566	NA	60
FBgn0031560	2L	3695032	3695411	379	159516025967454	796277447074915	0.0895621	0.0414963	0.131221	0.0438796	head/body	5.71814095077337	6.93687137270048	1.21873042192712	2.06604183204815e-149	head	head	0	9	0	5	2215	0.161051972774393	2701	0.217416799866537	547675	20	29
FBgn0031561	2L	3696218	3696658	440	108625097251025	462183881220211	0.151221	0.0628778	0.133883	0.0435113	head/body	8.27600052675079	9.66991783356122	1.39391730681043	6.43207924481224e-305	no	head/body	0	0	13	5	3992	0.189596751953894	2995	0.228666650737665	115692	66	68
FBgn0031562	2L	3697242	3697872	630	131187644457939	165261954383915	0.0311187	0.0377891	0.0714757	0.0520853	head/body	3.01138288310508	3.2016778810321	0.190294997927016	0.0126728908524316	head/body	head/body	34	15	1	6	326	0.131899914529984	56	0.123597237394725	849961	NA	37
FBgn0031563	2L	3698451	3699092	641	100260309172943	309477547421562	0.00312103	0.0243126	0.0935917	0.0452557	head/body	4.53163516828702	6.76395791468137	2.23232274639435	3.20589745765102e-301	no	head/body	0	0	4	12	1907	0.151427670405574	2348	0.210783942427927	246371	56	53
FBgn0031564	2L	3703659	3704253	594	25988873206191	108684968230432	NA	NA	0.0535439	0.0356421	head	NA	NA	NA	NA	head	head	0	46	0	283	NA	NA	30	0.124001522978328	575729	NA	NA
FBgn0031566	2L	3713360	3716810	3450	19604017074654	25314855154521	9.9999e-06	0.0238429	9.9999e-06	0.0246215	head/body	4.48688640041549	4.52509176161001	0.0382053611945254	0.374784333407265	no	head/body	0	0	1	1	34	0.115867531215054	14	0.119749539730388	338254	NA	16
FBgn0031568	2L	3730466	3754617	24151	106127053251755	706062586453381	NA	NA	0.0783566	0.057677	head	NA	NA	NA	NA	head	head	0	10	0	14	NA	NA	945	0.146383676336025	271527	NA	NA
FBgn0031571	2L	3787167	3802726	15559	117338108030347	579899430124101	9.9999e-06	0.0362214	0.015751	0.0320064	head/body	1.52886901680269	3.0843930152096	1.55552399840691	2.45263302308505e-63	no	head	0	0	0	1	271	0.123362826239954	191	0.126478451996869	256521	NA	NA
FBgn0031573	2L	3810801	3813410	2609	680370436664037	164450897151482	9.9999e-06	0.0497049	9.9999e-06	0.0261499	head/body	3.8440711835445	2.81672520712047	-1.02734597642403	7.11889147541813e-54	no	head/body	0	0	1	3	1251	0.138499247707951	36	0.11935748707973	109494	NA	NA
FBgn0031574	2L	3862668	3867507	4839	738067945661247	251183017868658	0.00710997	0.0194925	NA	NA	body	NA	NA	NA	NA	no	body	0	0	2	0	25	0.120025440875937	NA	NA	298592	NA	NA
FBgn0031575	2L	3867697	3871425	3728	409736213907196	689275619205956	0.00588391	0.0250113	0.0353169	0.0287616	head/body	1.21683707042762	1.1725573450353	-0.0442797253923188	0.618049701521307	head	head/body	0	1	5	1	478	0.124611822854046	25	0.120572615437789	460186	NA	NA
FBgn0031579	2L	4004984	4005670	686	291533968601418	629037064428469	0.255295	0.068682	0.0361333	0.0331551	head/body	5.78233997921142	0.547887012679106	-5.23445296653232	0	head/body	head/body	42	5	17	5	2633	0.184799839965799	80	0.131064021778283	117196	71	NA
FBgn0031580	2L	4006041	4006606	565	271092751867592	634797244482108	0.108308	0.0444399	0.364935	0.06837	head/body	5.80443962274188	0.689639996516314	-5.11479962622556	0	head/body	head/body	3	90	6	809	2304	0.180027489392691	99	0.136896756169867	208146	43	NA
FBgn0031589	2L	4189340	4198071	8731	506468543167842	305400953320491	0.0428006	0.0367135	0.911321	0.0614818	head/body	4.56958107906359	5.76744169658987	1.19786061752628	3.05389760840379e-86	head/body	head/body	44	77	148	758	27	0.120169347038831	100	0.131864075876568	757726	33	21
FBgn0031590	2L	4224650	4227097	2447	775577279253915	150077388425927	9.9999e-06	0.0321641	0.0582691	0.043518	head/body	7.28247265038161	6.59148646577195	-0.690986184609653	8.02552592539283e-192	head/body	head/body	1	25	2	15	300	0.123576283795165	812	0.142815480049534	516488	6	59
FBgn0031597	2L	4380722	4382735	2013	378657298067831	130855955651837	9.9999e-06	0.0354969	9.9999e-06	0.0260842	head/body	2.96603495434	1.14245047791278	-1.82358447642721	2.00899569939819e-114	body	head/body	7	0	1	1	573	0.127585755481908	29	0.118889453074	722294	0	NA
FBgn0031598	2L	4382925	4386062	3137	112973351543322	130320227419035	9.9999e-06	0.0311649	0.0310544	0.0515711	head/body	3.29856496105033	3.6992952028017	0.400730241751365	1.53827919704652e-09	no	head/body	0	0	2	5	422	0.125788848493443	41	0.121906674675259	528994	NA	51
FBgn0031600	2L	4392770	4393876	1106	195671255261527	353610480423551	0.0210445	0.03327	0.0603385	0.0426068	head/body	4.97330057020453	4.47333171928438	-0.499968850920142	4.3138705578579e-38	body	head/body	3	0	1	6	77	0.119362338887399	569	0.132880901719113	213613	8	18
FBgn0031601	2L	4403251	4403955	704	222993902577292	467578918176675	9.9999e-06	0.0236922	9.9999e-06	0.0241978	head/body	5.21348410855708	4.32945303604294	-0.884031072514142	1.08875565843454e-113	no	head/body	0	0	1	4	260	0.126735170593016	504	0.132331265467426	101374	12	11
FBgn0031602	2L	4403992	4441282	37290	196009540059697	307011316228779	9.9999e-06	0.0392292	0.0671102	0.0414458	head/body	0.399544988947458	4.21136476037463	3.81181977142717	1.99979141671659e-285	body	head	1	0	0	3	30	0.116490538378559	1159	0.145754475846639	593314	NA	10
FBgn0031603	2L	4442320	4442985	665	256241088479554	776813981306536	9.9999e-06	0.0448895	9.9999e-06	0.0263139	head/body	2.64509187446557	1.84914971623931	-0.795942158226257	8.95836778153153e-23	body	head/body	1	0	17	5	55	0.118040215107197	62	0.1196134926698	530841	NA	NA
FBgn0031604	2L	4444732	4446765	2033	85504026979058	635062201050151	9.9999e-06	0.0330689	NA	NA	body	NA	NA	NA	NA	no	body	0	0	12	0	379	0.12359254665998	NA	NA	252994	NA	NA
FBgn0031606	2L	4449295	4453038	3743	69205992991451	224642720867542	9.9999e-06	0.0238004	9.9999e-06	0.0356289	head/body	3.89830457350347	2.26977996122503	-1.62852461227845	5.53171423653818e-155	head	head/body	0	1	2	1	1315	0.137394238007063	21	0.124885487413762	54282	31	NA
FBgn0031607	2L	4453169	4454453	1284	149773627527594	192772387026485	0.00811957	0.0250829	0.0178628	0.0274056	head/body	3.80783811869899	3.81705107683278	0.00921295813379031	0.864622665854882	no	head/body	0	0	1	4	90	0.119180588696528	189	0.125982191516182	534221	29	3
FBgn0031608	2L	4459729	4461746	2017	494232401860013	419075814006263	9.9999e-06	0.0331544	NA	NA	body	NA	NA	NA	NA	no	body	0	0	7	0	738	0.130397531547573	NA	NA	488148	NA	NA
FBgn0031609	2L	4461657	4463447	1790	348477222952456	130589613221175	9.9999e-06	0.0196773	9.9999e-06	0.034518	head/body	3.14986110444885	1.78995395241753	-1.35990715203133	3.41023325142182e-86	no	head	0	0	0	4	168	0.122382871979288	33	0.12165580865348	477937	9	NA
FBgn0031610	2L	4463611	4465075	1464	391311435414265	246347350851732	0.0221631	0.0267879	0.0587679	0.0393697	head/body	4.30335586414027	1.46741950394278	-2.83593636019749	0	head/body	head/body	3	1	2	2	1199	0.136050869584801	38	0.119406265380556	294925	27	NA
FBgn0031611	2L	4465174	4468022	2848	870487463977608	968193506760065	0.0229508	0.0350472	0.0329112	0.030416	head/body	2.42158451504051	2.74103829237576	0.319453777335242	1.09672424801862e-05	head	head	0	1	0	1	21	0.117245704150322	60	0.122625060520738	490314	NA	37
FBgn0031627	2L	4734592	4794044	59452	712550700317841	769439000615892	0.496743	0.0602913	0.0541831	0.0376359	head/body	1.69101493099812	6.70921239103063	5.01819746003251	0	no	head/body	0	0	632	2	796	0.143944713363446	2043	0.168534668566352	331913	NA	37
FBgn0031628	2L	4794549	4796581	2032	705268948800145	57207173293447	8.52211e-05	0.0184388	9.9999e-06	0.0356749	head/body	2.00898408262992	3.13080751218608	1.12182342955616	2.24403513997803e-37	body	head/body	1	0	1	2	25	0.118890074714554	33	0.120828790057214	255053	NA	NA
FBgn0031629	2L	4796600	4801923	5323	13597329690218	326152345654736	0.00194189	0.019581	0.0170545	0.0317429	head/body	4.57310370567244	7.02776456894188	2.45466086326944	2.49708581000085e-261	head/body	head	2	2	0	13	976	0.138763970459662	1089	0.156596248775827	329395	4	75
FBgn0031630	2L	4813009	4815891	2882	271819037005149	11183993207712	0.0663596	0.0397434	0.0259758	0.032989	head/body	-0.88783533880617	0.580717166340157	1.46855250514633	1.10877344161174e-48	head	body	0	1	2	0	115	0.123370873062487	37	0.120054418884566	177025	NA	NA
FBgn0031632	2L	4821774	4828945	7171	176440558126704	227922431526743	0.0481534	0.039283	0.165695	0.0587232	head/body	3.73933193208245	7.03892650117929	3.29959456909685	9.95579537654946e-230	head/body	head/body	28	35	121	651	738	0.139743678421295	1586	0.199591821376622	340186	33	65
FBgn0031633	2L	4829214	4830693	1479	204904348374335	809976757317959	0.0785383	0.0457786	9.9999e-06	0.0300622	head/body	6.19862853470637	4.43501808668881	-1.76361044801755	0	head/body	head/body	21	2	291	10	443	0.133226106884471	481	0.134019388660997	401164	5	11
FBgn0031634	2L	4830846	4835300	4454	758938044082808	731244584844572	NA	NA	0.0343456	0.0332347	head	NA	NA	NA	NA	no	head	0	0	0	5	NA	NA	37	0.124584886145505	300197	NA	NA
FBgn0031635	2L	4835335	4837999	2664	329207721250066	379372482958404	9.9999e-06	0.0451717	0.0442752	0.0353894	head/body	5.01339775085646	5.23269875014457	0.219300999288118	2.64818984923988e-09	no	head	0	0	0	3	351	0.122772325072429	220	0.126636361822187	701703	8	3
FBgn0031636	2L	4838347	4841465	3118	387598583327019	669809581959601	0.102361	0.0488387	0.00486482	0.0230054	head/body	2.11147585556415	6.09234052705581	3.98086467149166	0	no	head/body	0	0	1	1	483	0.130864899451864	738	0.138675816082085	855556	NA	10
FBgn0031637	2L	4841482	4847295	5813	166750621119899	746804031714668	0.34147	0.0788245	0.556123	0.103489	head/body	6.1068524435451	7.6439877809706	1.5371353374255	8.51276823081577e-314	head/body	head/body	30	35	637	524	91	0.12233784130211	931	0.157353472026937	397239	NA	54
FBgn0031638	2L	4847766	4849499	1733	355865740043763	947929261421737	9.9999e-06	0.0710766	0.0371903	0.0400203	head/body	2.39166581196213	1.70817160756297	-0.683494204399159	1.6916928687303e-18	no	head/body	0	0	30	3	157	0.12108840300136	71	0.122076077785972	212003	NA	NA
FBgn0031639	2L	4849439	4850419	980	666878300309612	318237986550746	9.9999e-06	0.0302555	0.0135612	0.0330029	head/body	4.88316548619041	3.16731045868548	-1.71585502750493	6.89029024236618e-225	no	head/body	0	0	58	1	345	0.129305390982684	359	0.127442746891719	287493	29	NA
FBgn0031640	2L	4850641	4852640	1999	165221503967789	239485852261667	0.000548156	0.0294719	9.9999e-06	0.0296152	head/body	4.07912665848196	3.93450073445181	-0.144625924030153	0.00427748799684216	head	head	0	14	0	3	100	0.120878543427529	45	0.12183315611613	520928	9	1
FBgn0031643	2L	4883298	4885669	2371	36821311879553	337368762293269	9.9999e-06	0.0350706	0.0281787	0.0322539	head/body	4.81385747201686	5.29522273861544	0.481365266598583	3.09370025942222e-35	no	head/body	0	0	1	13	99	0.118529594823762	204	0.12739091473784	633057	8	23
FBgn0031645	2L	4892112	4903889	11777	279736691984329	678451945942887	0.0769067	0.0377055	0.135076	0.054158	head/body	5.92598811718292	8.36863962004304	2.44265150286013	0	head/body	head/body	12	25	13	38	1251	0.141950026283225	473	0.159635313213854	306523	33	21
FBgn0031646	2L	4903865	4906762	2897	818705294264626	228875960105432	9.9999e-06	0.0297796	0.0421156	0.0341292	head/body	-0.327024709450801	2.44680246713679	2.7738271765876	1.99434363908335e-137	body	head/body	2	0	5	1	190	0.135177521694818	271	0.138852494205458	41979	NA	NA
FBgn0031649	2L	4933047	4936450	3403	386717508122521	653691521984981	NA	NA	0.0387718	0.0294672	head	NA	NA	NA	NA	head	head	0	1	0	4	NA	NA	303	0.133110643778216	633302	NA	40
FBgn0031651	2L	4944256	4945361	1105	791030585440035	232264313731848	9.9999e-06	0.102111	0.0122379	0.0279356	head/body	4.12147082968145	3.21436001441636	-0.907110815265094	1.24124451366626e-71	body	head/body	1	0	64	3	417	0.130540980138788	743	0.138528868365752	198418	7	NA
FBgn0031652	2L	4948206	4949784	1578	177356856924928	465901093414489	0.00885146	0.0253997	9.9999e-06	0.0210131	head/body	0.495959990657669	-0.0822582953619743	-0.578218286019644	2.89989220401408e-10	no	body	0	0	1	0	78	0.118530986833073	51	0.120054683332691	15076	NA	NA
FBgn0031653	2L	4949941	4950767	826	127307494722846	174370610942767	0.193096	0.0606922	0.0340632	0.0323572	head/body	10.595251941386	2.11067629562627	-8.48457564575975	0	body	head/body	8	0	7	7	2897	0.18855619023705	945	0.172853321493343	587569	52	NA
FBgn0031654	2L	4952243	4953136	893	160210252613042	883627232783645	0.252014	0.0634792	0.0808997	0.0471241	head/body	9.62484577412308	1.16007889503826	-8.46476687908483	0	body	head/body	1	0	13	7	2480	0.179991623034406	1047	0.164456680040976	11151	52	NA
FBgn0031655	2L	4955509	4958292	2783	49271103135681	226409635741193	9.9999e-06	0.0211926	9.9999e-06	0.0355199	head/body	3.82709258164486	1.53812788715412	-2.28896469449074	1.83187971871698e-211	no	head/body	0	0	3	2	1243	0.140635024539448	17	0.119405781963222	564176	8	NA
FBgn0031657	2L	4969004	4970216	1212	23487814174828	167544748532192	9.9999e-06	0.0257108	9.9999e-06	0.0385735	head/body	3.62052455680766	1.34313320420605	-2.27739135260161	6.70912336996842e-231	no	body	0	0	47	0	295	0.125818287446188	55	0.121599579492816	3442	5	NA
FBgn0031660	2L	4973976	4975316	1340	836856159487178	603774412102154	9.9999e-06	0.0232005	0.00175634	0.0272001	head/body	5.94585921100895	6.88616977101793	0.940310560008975	3.27644819513016e-193	no	head/body	0	0	2	5	644	0.138970484384529	700	0.14614443538804	873923	7	27
FBgn0031661	2L	4975300	4977023	1723	143465451746968	328694461500997	0.00585439	0.02401	9.9999e-06	0.0352377	head/body	4.66226465841098	3.7588124665315	-0.903452191879489	1.3617772500137e-80	no	head/body	0	0	3	15	33	0.115998589524053	52	0.118382314113386	869432	8	19
FBgn0031662	2L	4977312	4978567	1255	864675562297137	250657066314607	9.9999e-06	0.0325442	0.0409844	0.0286194	head/body	3.9166814874014	3.00786067824617	-0.90882080915523	2.67712969882182e-68	no	head/body	0	0	28	30	417	0.129390776565504	850	0.138663415228435	59834	7	NA
FBgn0031663	2L	4978484	4979379	895	130109481486414	438588198940663	0.0109319	0.0232863	0.0230758	0.0287665	head/body	5.15940766852793	3.58405586799948	-1.57535180052845	1.13342008340237e-240	head/body	head/body	1	2	24	5	1072	0.138912656545102	276	0.128437687331265	724693	7	11
FBgn0031664	2L	4979513	4981592	2079	795650252390451	325820760278342	0.00268463	0.0220151	0.0233221	0.0323897	head/body	4.55901379127632	2.67947388492156	-1.87953990635476	2.09582423918781e-246	no	head/body	0	0	4	1	538	0.1270603856539	28	0.120510290701296	596768	9	NA
FBgn0031670	2L	5010922	5012127	1205	943615325956196	151361092933859	0.00738947	0.0259307	9.9999e-06	0.0297328	head/body	7.03637891356081	6.66339709087411	-0.372981822686691	1.94098255685492e-68	no	body	0	0	14	0	457	0.149204345463962	242	0.125797890063073	613681	59	19
FBgn0031673	2L	5040648	5044712	4064	147426543672676	11674827242378	0.00712676	0.0238928	0.0274117	0.0334374	head/body	2.4840576955739	3.55133654625344	1.06727885067954	1.0043800715566e-52	head	head/body	0	2	1	7	416	0.127926409403395	262	0.12924485508348	181916	NA	NA
FBgn0031676	2L	5052843	5054575	1732	134710165254227	290653178328554	9.9999e-06	0.0327908	9.9999e-06	0.0369023	head/body	4.53511451770275	3.76765586135145	-0.7674586563513	5.45205937988835e-54	head	head	0	1	0	3	319	0.124121689910366	92	0.12039339309721	630302	8	NA
FBgn0031677	2L	5054579	5055016	437	369975905690387	296220023031425	0.0552594	0.0446118	9.9999e-06	0.333915	head/body	8.24550657567469	-0.0135679374977621	-8.25907451317245	0	body	head/body	1	0	8	4	1312	0.148979394791801	1134	0.160734197030739	192172	59	NA
FBgn0031678	2L	5055982	5058248	2266	509431613025284	403744550396701	0.0359619	0.0331301	0.37409	0.082072	head/body	0.912849871325815	2.01107864836308	1.09822877703727	1.31524452322552e-31	head/body	head/body	16	31	8	289	14	0.11661451081241	60	0.121460062893287	288397	NA	NA
FBgn0031681	2L	5072170	5093592	21422	60801613875968	627327220216242	0.0151859	0.0233737	0.0416941	0.0348829	head/body	6.03229206268302	6.39457453838538	0.362282475702357	1.11621162219577e-33	head/body	head/body	1	19	7	8	811	0.139063600700669	669	0.13970975197237	415033	3	59
FBgn0031682	2L	5093976	5095910	1934	11094914323206	306793391677354	0.00823839	0.02298	9.9999e-06	0.0227927	head/body	4.60663471696013	3.26017522564564	-1.34645949131449	1.53788142406452e-166	head	body	0	3	1	0	186	0.120690543730954	218	0.126176585503037	367194	8	NA
FBgn0031683	2L	5096227	5099294	3067	554465136620019	505137429780994	9.9999e-06	0.0361023	0.00169341	0.0216357	head/body	1.17423492728089	2.36363858073408	1.18940365345319	5.61906647397656e-44	head/body	body	1	1	3	0	28	0.116593468998739	54	0.123038670904001	412555	NA	NA
FBgn0031684	2L	5099177	5100288	1111	196267284223132	1737224623568	0.0499246	0.0384882	0.0158226	0.0284289	head/body	7.31154159365565	7.76407844555373	0.452536851898079	2.08847515195833e-111	body	head/body	8	0	1	3	2514	0.168672746776145	1489	0.162227154558211	487034	64	27
FBgn0031688	2L	5207267	5209345	2078	769438935906957	135309221943025	9.9999e-06	0.0452118	0.0535744	0.0363771	head/body	-0.591580872290509	2.78392491785187	3.37550579014238	4.97673109975737e-201	head	head	0	1	0	13	218	0.126758146821036	21	0.123538897439841	142171	NA	NA
FBgn0031689	2L	5210460	5212445	1985	54274569514993	993841485404705	0.0153404	0.0250494	0.232152	0.058467	head/body	1.95174333418077	5.38161895985184	3.42987562567107	1.49894318482262e-255	head/body	head/body	15	1	32	6	415	0.132318443900056	1966	0.196917860790823	593687	NA	29
FBgn0031692	2L	5216701	5219053	2352	798236914130254	861962867477099	0.082689	0.0423913	0.061703	0.035279	head/body	2.3391796954976	6.70563816558807	4.36645847009047	0	no	head/body	0	0	5	10	1649	0.146884740286673	1003	0.148633579786894	105842	NA	3
FBgn0031696	2L	5278865	5283283	4418	139518436472215	192363019247246	9.9999e-06	0.0203346	0.0138206	0.0263719	head/body	3.75590118344041	3.70025811917489	-0.0556430642655181	0.316173476513459	no	head	0	0	0	5	1980	0.153279102975058	83	0.12255114336506	118365	0	19
FBgn0031697	2L	5311311	5314895	3584	237679636448859	665757273550528	NA	NA	0.00553859	0.0221905	head	NA	NA	NA	NA	head	head	0	1	0	1	NA	NA	859	0.147368539020091	331521	NA	37
FBgn0031698	2L	5315290	5326683	11393	801151003964421	659148687814441	0.0594045	0.035703	9.9999e-06	0.0239231	head/body	5.28198667088198	5.92375967884939	0.641773007967408	1.20518424907097e-73	body	head/body	2	0	4	1	3239	0.186808668304002	1277	0.166347229929794	78681	37	24
FBgn0031700	2L	5327975	5328879	904	224174386293128	170274976920434	9.9999e-06	0.0285717	0.0968221	0.0393121	head/body	3.14835589894705	3.92763653982293	0.779280640875885	8.64929633475095e-27	head/body	head	1	7	0	39	821	0.133372268949105	997	0.177446483232186	136393	33	31
FBgn0031701	2L	5329857	5330464	607	421063054929839	225313136473033	0.139472	0.0511376	0.165341	0.0495153	head/body	2.07717317970214	3.34481380381032	1.26764062410818	2.18939202017266e-22	head/body	head/body	7	14	1	38	571	0.134150808461199	561	0.153180985100812	390778	NA	NA
FBgn0031702	2L	5330470	5338073	7603	702096982627969	173063436819746	0.0129491	0.0248473	0.11085	0.0501462	head/body	3.06169228421029	5.62418515281389	2.5624928686036	4.45849723838968e-246	head/body	head/body	3	14	4	7	1241	0.137816350393796	1730	0.194025646334473	55772	7	15
FBgn0031703	2L	5339132	5342234	3102	283940710706441	159979071737061	0.0397005	0.0305212	0.181152	0.0605388	head/body	3.07567406882195	4.37291712925064	1.2972430604287	1.05097279203192e-80	head/body	head/body	20	41	4	298	258	0.123278837868479	903	0.151710031244133	101038	33	8
FBgn0031708	2L	5518893	5519896	1003	122585322577677	209127991335415	0.0221778	0.0356358	9.9999e-06	0.197314	head/body	3.8015096112989	3.81767003492107	0.0161604236221708	0.755716492066949	no	head/body	0	0	47	1	298	0.126159943824075	1224	0.149567790478497	44294	5	NA
FBgn0031710	2L	5521281	5523898	2617	389455070386847	118465717966069	0.009464	0.0332406	9.9999e-06	0.0458667	head/body	3.04687663163811	2.14312357157578	-0.903753060062325	3.06650827965966e-39	no	body	0	0	25	0	89	0.120409527745832	135	0.125788706079567	40688	9	NA
FBgn0031711	2L	5524139	5525809	1670	448434272407992	457035999747189	0.0509384	0.058168	9.9999e-06	0.0801943	head/body	4.94036967741871	1.99810726532824	-2.94226241209047	0	no	body	0	0	75	0	482	0.132260037710063	376	0.130366635574622	107938	5	NA
FBgn0031716	2L	5536850	5539196	2346	15999023497674	442692218707538	NA	NA	0.0623328	0.0399194	head	NA	NA	NA	NA	head	head	0	7	0	15	NA	NA	124	0.127292005402471	620157	NA	40
FBgn0031717	2L	5547086	5549614	2528	289266842997078	121217553168529	0.0129139	0.0241452	0.0767322	0.0403511	head/body	2.96871022140882	4.99868955277991	2.02997933137109	3.19581310297593e-164	head/body	head/body	12	10	1	8	1264	0.141098353106752	987	0.156428120265077	729543	4	9
FBgn0031725	2L	5601723	5617946	16223	110639754789842	293925592691437	NA	NA	0.00158418	0.0229602	head	NA	NA	NA	NA	head	head	0	63	0	14	NA	NA	298	0.125995060572903	478464	NA	37
FBgn0031726	2L	5620615	5623762	3147	109028001492109	112399403189119	0.0519232	0.0462105	0.00278573	0.0284624	head/body	-0.0877647062078383	-0.265414067651307	-0.177649361443468	0.0494570649680564	head	head/body	0	8	4	3	386	0.129126217687617	286	0.137968224943026	111294	NA	NA
FBgn0031730	2L	5706374	5713791	7417	767994741321744	565626022612195	NA	NA	0.0259411	0.0284824	head	NA	NA	NA	NA	no	head	0	0	0	2	NA	NA	357	0.1414455155916	256325	NA	NA
FBgn0031732	2L	5718121	5720899	2778	703032533682191	68954844761569	9.9999e-06	0.0236224	NA	NA	body	NA	NA	NA	NA	body	body	11	0	13	0	768	0.139614470369684	NA	NA	480547	NA	NA
FBgn0031736	2L	5724656	5762420	37764	34775102732849	281229115099937	9.9999e-06	0.0198637	0.0238901	0.0382654	head/body	4.67697900703417	5.46041856058202	0.783439553547844	1.0470397860904e-69	head/body	head/body	2	3	2	2	77	0.117963249701991	1050	0.145275923280995	371872	12	26
FBgn0031737	2L	5762553	5766142	3589	417415399001224	104905263368239	0.116883	0.0420679	0.434786	0.0675741	head/body	2.17343807262256	4.98134893213747	2.80791085951492	2.4396725606269e-156	head/body	head/body	60	60	961	964	360	0.125981308235913	308	0.131603633806713	771589	NA	18
FBgn0031738	2L	5767002	5800253	33251	292275255668218	256785361726857	0.0056841	0.0175586	0.0566434	0.0417131	head/body	4.20296947471064	4.75298703026413	0.550017555553487	6.93638904593701e-32	body	head	3	0	0	3	494	0.131222402925044	543	0.133435648465165	323346	3	17
FBgn0031739	2L	5800517	5801975	1458	109814509016056	238927642026597	0.0198177	0.0295845	0.0160424	0.0270655	head/body	4.03691368109595	3.15404175154993	-0.882871929546022	2.34724272507649e-53	head	head	0	2	0	7	997	0.131743516665422	128	0.123162993260634	48878	0	NA
FBgn0031740	2L	5802220	5804030	1810	110157063307074	192798891122871	9.9999e-06	0.0716303	0.086215	0.0452049	head/body	3.83163683441157	3.37590847594279	-0.455728358468774	1.33686825027376e-15	head	head	0	9	0	6	795	0.129564700252938	118	0.124059675835776	253668	13	36
FBgn0031741	2L	5805395	5809063	3668	487075912010735	250307546233991	0.694269	0.0708229	0.179382	0.060626	head/body	4.44360797638091	2.04345891184088	-2.40014906454003	4.91185887118657e-191	head/body	head/body	83	88	665	371	264	0.133010959131284	50	0.121249697917027	767614	NA	NA
FBgn0031745	2L	5859769	5879498	19729	109124563644023	943458793310051	9.9999e-06	0.0511634	0.0298586	0.0359105	head/body	2.88735900719623	3.45003660250263	0.562677595306399	1.44551916717054e-12	body	head	1	0	0	5	244	0.121889897799119	293	0.131697583849873	404719	NA	NA
FBgn0031752	2L	5949450	5955235	5785	464025104564877	22710231372572	9.9999e-06	0.0220357	0.021253	0.0253714	head/body	4.12643494999124	5.65341928866543	1.5269843386742	1.21243425476507e-193	head	body	0	2	1	0	71	0.117868644487666	255	0.125370016868072	231241	3	49
FBgn0031753	2L	5955312	5956466	1154	361801584079804	646591426505758	NA	NA	9.9999e-06	0.0374743	head	NA	NA	NA	NA	no	no	0	0	0	0	NA	NA	32	0.122106806061034	870804	NA	NA
FBgn0031756	2L	5965391	5967752	2361	289262033392816	245699028238708	0.0120135	0.0207979	NA	NA	body	NA	NA	NA	NA	no	body	0	0	1	0	1446	0.149685065127473	NA	NA	554719	65	NA
FBgn0031759	2L	5989400	5999501	10101	108146989059937	111724396505524	0.0712646	0.0363346	0.031047	0.0373674	head/body	6.20955469824301	6.48542858586905	0.27587388762604	1.15782313206886e-24	head/body	head/body	16	28	12	39	3215	0.18534380512414	1363	0.164825842342102	103606	54	36
FBgn0031760	2L	6000228	6003738	3510	158148188619504	112325580718234	0.0982594	0.0452652	0.0209543	0.0304209	head/body	-0.95446634050172	-0.319451265314757	0.635015075186963	1.11081020683086e-10	head/body	body	16	6	35	0	157	0.125941097706554	73	0.12166314595291	393889	NA	NA
FBgn0031762	2L	6007364	6012338	4974	947925438850335	766745152275715	0.0251999	0.032698	0.0234426	0.03044	head/body	1.48955963087164	2.4053468369993	0.91578720612766	1.43077344017397e-25	no	head/body	0	0	1	4	200	0.123297788954036	185	0.123605816335152	699875	NA	NA
FBgn0031764	2L	6022951	6024539	1588	940600118178156	453578013019191	0.0127388	0.0251074	0.0794622	0.0460764	head/body	5.65648788163248	3.54669608517047	-2.10979179646201	0	body	body	3	0	1	0	425	0.135246087991659	118	0.123000607074813	522676	9	NA
FBgn0031765	2L	6025870	6034423	8553	471582220521645	145197991135352	NA	NA	0.0761112	0.0425941	head	NA	NA	NA	NA	no	head	0	0	0	14	NA	NA	72	0.12199805299614	2146	NA	NA
FBgn0031766	2L	6036997	6037902	905	233104705944186	589808781773448	0.00778346	0.0267522	0.041757	0.0282125	head/body	1.47892422892521	0.479403070588088	-0.999521158337126	7.52900893049957e-26	no	head/body	0	0	1	7	45	0.117870212564078	20	0.118386532708722	349129	NA	NA
FBgn0031768	2L	6048002	6050474	2472	251764632224072	406824118333592	9.9999e-06	0.0283917	9.9999e-06	0.055633	head/body	5.25533669959434	4.93535944349085	-0.319977256103489	3.32394761794282e-18	no	body	0	0	2	0	271	0.127877092810991	372	0.131894160643239	300758	NA	11
FBgn0031769	2L	6050800	6053877	3077	214417852693757	131430975076402	0.0201504	0.0267868	0.0782409	0.0447703	head/body	6.65189946704594	4.03239271829364	-2.6195067487523	0	head	head/body	0	1	7	7	2507	0.164709594319101	453	0.134956598707976	595092	27	7
FBgn0031770	2L	6054302	6060169	5867	375961266052481	959605959180129	NA	NA	0.0386009	0.0349089	head	NA	NA	NA	NA	no	head	0	0	0	29	NA	NA	971	0.143767500625478	194615	NA	28
FBgn0031771	2L	6060842	6062757	1915	739041816278304	911292789998728	0.0462207	0.0558146	0.0313329	0.0375041	head/body	6.16479896656119	6.50215139583908	0.337352429277892	1.3745334318537e-33	no	head/body	0	0	93	10	1801	0.151918246019447	1889	0.165605369588808	89664	53	38
FBgn0031772	2L	6062989	6063671	682	531773678551213	216634261156911	9.9999e-06	0.0262577	0.0222855	0.0305353	head/body	4.02829861739018	2.29192595413833	-1.73637266325185	1.46051430043115e-170	no	head/body	0	0	21	1	92	0.1224912989444	143	0.124891797700916	33232	8	NA
FBgn0031773	2L	6063562	6065953	2391	163964376820312	665266098002511	0.00645385	0.027569	0.00870692	0.0281676	head/body	1.80373625749538	0.294185699106986	-1.50955055838839	9.16122833505201e-71	no	head/body	0	0	13	1	263	0.122267526454688	27	0.117328471521758	855452	NA	NA
FBgn0031774	2L	6065997	6067635	1638	801376346730366	141155616149076	9.9999e-06	0.02884	9.9999e-06	0.0375897	head/body	3.23219250007399	2.88495206603796	-0.347240434036026	1.50360706818221e-07	head	head/body	0	2	2	2	80	0.119666583708172	188	0.123320588347237	215777	8	NA
FBgn0031775	2L	6067668	6068594	926	339466227708206	653611929933865	NA	NA	0.553407	0.0753103	head	NA	NA	NA	NA	head	head	0	1	0	148	NA	NA	118	0.137780189610882	877812	NA	35
FBgn0031776	2L	6069079	6069838	759	850685052957972	489444232496335	9.9999e-06	0.0280402	9.9999e-06	0.0653603	head/body	5.3416472665707	3.17571818987518	-2.16592907669552	0	no	head/body	0	0	16	14	197	0.124468876560801	268	0.128018475969448	123553	29	NA
FBgn0031777	2L	6069790	6070686	896	298265106683156	10763538675742	0.0451389	0.054917	9.9999e-06	0.0327981	head/body	3.02558330096165	1.97863530626899	-1.04694799469266	1.2430241060047e-49	no	body	0	0	40	0	931	0.139150813628399	64	0.12181318616914	200304	NA	NA
FBgn0031779	2L	6096698	6098966	2268	244807076876863	301966032061508	9.9999e-06	0.179073	0.0701943	0.0465126	head/body	4.78833759330334	4.84086594784444	0.0525283545411002	0.196481576073508	no	head/body	0	0	2	16	36	0.117207184523613	116	0.124570007720355	229939	NA	23
FBgn0031782	2L	6125879	6127775	1896	326936188820193	201209462231159	9.9999e-06	0.0223721	0.0183185	0.0264317	head/body	4.00372212346117	1.4976254162505	-2.50609670721067	6.41613362538607e-257	head/body	head/body	12	1	4	1	166	0.122929156586603	10	0.117379571887729	324691	NA	NA
FBgn0031799	2L	6332881	6338671	5790	119271086798818	262703412022401	9.9999e-06	0.0235721	0.0424413	0.0395775	head/body	4.17088526093623	3.23030236226589	-0.940582898670345	5.91792907367097e-75	no	head	0	0	0	2	1365	0.139966944114914	112	0.125410645993121	163336	31	1
FBgn0031800	2L	6346430	6348427	1997	475846313150982	831261761509328	0.0821421	0.0447896	0.0450491	0.0433384	head/body	2.32103095788263	5.54326252026754	3.2222315623849	3.11747164902326e-175	head/body	head/body	33	16	321	93	227	0.12794255488264	427	0.168419108208417	458187	NA	51
FBgn0031801	2L	6349393	6351034	1641	263707843504499	356926197417563	0.295795	0.0628437	0.616275	0.0724071	head/body	4.78858178382127	4.595448285605	-0.193133498216272	0.000385198026394959	head/body	head/body	16	31	354	678	2544	0.163704806118172	91	0.128403974807233	252712	53	49
FBgn0031805	2L	6367882	6370190	2308	52043614723587	101291033305635	0.0144207	0.0242666	0.574812	0.0751601	head/body	3.51214371435678	6.94973943917456	3.43759572481778	3.482405513537e-296	head/body	head/body	5	15	4	167	484	0.129388191174859	206	0.128978457518963	281545	NA	3
FBgn0031811	2L	6412315	6415335	3020	23670931146569	139357665914763	0.0604664	0.0314326	0.0838979	0.0489998	head/body	-0.934930181110245	0.249986222383476	1.18491640349372	2.91225742392929e-31	head	head/body	0	22	1	815	68	0.122617764852815	120	0.121735644491338	467274	NA	NA
FBgn0031813	2L	6426724	6448403	21679	482134835874588	941047735782326	0.130519	0.0572527	0.1091	0.0595105	head/body	6.47496197118564	5.79625828234696	-0.678703688838684	4.92958262310742e-101	head/body	head/body	4	5	3	7	2883	0.179838071768987	1118	0.159641659691086	615533	21	9
FBgn0031814	2L	6448464	6455929	7465	11323446903168	332592483367401	9.9999e-06	0.0565565	0.171074	0.0544182	head/body	4.65868628369657	6.87106394600006	2.21237766230349	0	head/body	head/body	3	4	1	14	79	0.12032739663031	1120	0.181667539336302	51812	9	60
FBgn0031815	2L	6456052	6459008	2956	123323050017169	533756745017136	0.018444	0.0295699	0.399807	0.0654754	head/body	5.5659715686717	7.14764213008011	1.58167056140841	5.40112564033651e-320	head/body	head/body	18	17	229	519	53	0.124019829753635	749	0.157445197699018	245159	9	30
FBgn0031816	2L	6459015	6465669	6654	189786323494899	441693560536954	9.9999e-06	0.0429499	0.0645906	0.0392484	head/body	0.384606489389039	3.56859713902481	3.18399064963577	8.39512811896104e-204	head	head/body	0	3	3	3	106	0.120011014760697	156	0.127566114742531	638057	NA	0
FBgn0031817	2L	6466217	6467698	1481	104567753167579	123148976064698	9.9999e-06	0.0234069	0.0835121	0.0449504	head/body	2.9647532975993	3.29406483206599	0.329311534466683	8.94956858089794e-07	no	head/body	0	0	1	6	84	0.118090967196322	66	0.12469578893959	533685	NA	32
FBgn0031818	2L	6474438	6476975	2537	318345089112476	485752181443993	9.9999e-06	0.0190842	0.00680601	0.0323768	head/body	5.38662488028646	5.1274946708507	-0.25913020943576	6.06288035834069e-16	head/body	head	1	3	0	16	92	0.120487145673141	200	0.126020379521423	430573	8	1
FBgn0031820	2L	6480929	6487576	6647	328951677064801	390256442935311	0.0694209	0.0460613	0.0280079	0.0322636	head/body	0.36148935934934	0.557162754452736	0.195673395103396	0.0316792305239926	no	head/body	0	0	3	1	1299	0.139510033566256	34	0.120947419331016	385489	NA	NA
FBgn0031821	2L	6487342	6488756	1414	213475389529598	279871929728017	9.9999e-06	0.0251064	0.0597431	0.039694	head/body	-0.237104663488549	3.94769285830569	4.18479752179424	1.57293077369362e-312	head	head	0	1	0	2	113	0.120902570925689	101	0.125049027814762	360744	NA	17
FBgn0031822	2L	6490155	6490843	688	114850149245023	972118463684594	9.9999e-06	0.0712693	0.0812219	0.0437094	head/body	6.57112048633223	3.76053948120864	-2.81058100512359	0	no	head/body	0	0	56	1	722	0.140556753854367	459	0.130925983733474	71319	10	11
FBgn0031830	2L	6557800	6559308	1508	588486584278954	670533291597956	0.136988	0.0636013	0.0770579	0.0472244	head/body	9.14893681262486	9.19251492440626	0.0435781117813967	0.00178809441128241	body	head/body	1	0	24	2	4089	0.214497452052719	3004	0.197690626216585	366789	68	27
FBgn0031832	2L	6559426	6562289	2863	526030682637376	292934738638947	0.0169794	0.0247459	0.00611516	0.0217247	head/body	4.66315372037833	2.10466319382696	-2.55849052655137	0	body	body	4	0	3	0	39	0.119380262581367	84	0.121544974946615	441464	NA	NA
FBgn0031834	2L	6564112	6566181	2069	128721945032709	423264003651401	0.0170852	0.0255978	9.9999e-06	0.0622081	head/body	0.869161999376352	-0.47796788695796	-1.34712988633431	1.93590619765456e-44	head/body	head/body	6	2	1	5	58	0.116867780189741	77	0.121499568140987	733175	NA	NA
FBgn0031835	2L	6568400	6601068	32668	696118521445702	193564445866702	0.0628083	0.032762	0.0863917	0.0372582	head/body	-0.217863342239392	6.18936424266862	6.40722758490801	0	head	head/body	0	8	8	14	162	0.122339997609412	2198	0.1828246131395	608054	NA	37
FBgn0031836	2L	6611011	6617117	6106	129727961292402	697976035246179	0.0220645	0.0284661	0.255642	0.0597548	head/body	5.96999378366058	7.3022984196363	1.33230463597572	1.50765614025394e-318	head/body	head/body	19	89	8	718	107	0.119490860734913	1024	0.152490576104988	366386	NA	38
FBgn0031837	2L	6617134	6621700	4566	189891363983413	188636340675747	0.0400638	0.0388022	0.161269	0.0579654	head/body	0.0518941481677063	0.582496233523388	0.530602085355682	1.85069408738942e-07	head/body	head/body	9	66	4	497	211	0.125001242008265	19	0.117552327384902	515488	NA	NA
FBgn0031842	2L	6649388	6654574	5186	589235854662334	648042133295826	9.9999e-06	0.0323869	9.9999e-06	0.19325	head/body	5.79060618433747	5.95882252421232	0.168216339874849	2.40778685386804e-08	no	body	0	0	23	0	34	0.118823136972749	599	0.135965107026427	225862	8	10
FBgn0031848	2L	6676649	6677625	976	179729426780497	452409693340868	0.0192679	0.0263775	0.0110991	0.0230324	head/body	5.34996657311113	-0.0774161219219215	-5.42738269503306	0	no	head/body	0	0	9	7	1189	0.13917361690297	429	0.142466439666096	8.04623	8	NA
FBgn0031850	2L	6686791	6709086	22295	823247265780599	516221203093953	0.0225273	0.0324276	0.0712043	0.0425998	head/body	1.39480088354754	6.60510841341824	5.2103075298707	0	body	head	12	0	0	1	229	0.124009317809466	693	0.147236239009723	510136	NA	17
FBgn0031851	2L	6717625	6719389	1764	135025652816413	383846913487981	0.0499175	0.0308753	0.040593	0.0343268	head/body	5.13926810525321	3.88276418281373	-1.25650392243947	2.17450307876869e-161	head	body	0	4	3	0	380	0.125656050932297	177	0.12938877948679	81119	8	8
FBgn0031853	2L	6732866	6736149	3283	133888795944956	319017976200788	NA	NA	9.9999e-06	0.0260626	head	NA	NA	NA	NA	head	head	0	5	0	1	NA	NA	360	0.130163920763411	744448	NA	NA
FBgn0031855	2L	6742502	6756133	13631	277475598127588	284497256527863	0.038714	0.0380411	0.0359632	0.0381351	head/body	0.460277539324084	5.05138650124156	4.59110896191748	0	head/body	head/body	6	58	1	68	250	0.123231936591984	391	0.130082959303379	547993	NA	37
FBgn0031857	2L	6759829	6772755	12926	417768714532004	859187623503381	0.00296286	0.0242053	0.0192327	0.0309836	head/body	2.16031893171856	5.36325014663627	3.20293121491771	7.20414091747679e-247	no	head/body	0	0	3	5	317	0.125231826725672	992	0.174760570706744	838342	NA	31
FBgn0031858	2L	6774041	6778444	4403	615647419427516	93282264069824	NA	NA	0.0602139	0.0386705	head	NA	NA	NA	NA	no	head	0	0	0	4	NA	NA	1756	0.17245405104532	770726	NA	37
FBgn0031860	2L	6803011	6804372	1361	225822424922951	123027895496037	0.119626	0.0475886	0.26911	0.0662452	head/body	2.3455048735535	3.93373339390592	1.58822852035242	1.41043300993083e-85	head/body	head/body	43	47	258	63	1368	0.141728563153588	2423	0.201761750797412	165844	NA	50
FBgn0031865	2L	6860905	6870389	9484	135649878294586	375540089397367	0.132178	0.0474201	0.118254	0.0546998	head/body	5.31909380037489	4.00318863690648	-1.31590516346841	7.8365703200293e-150	head/body	head/body	21	22	17	46	902	0.140140457840675	102	0.131491975915528	546626	7	18
FBgn0031866	2L	6874900	6906656	31756	424769262243945	405239982322546	0.0178023	0.035533	0.0580534	0.0468246	head/body	0.851310572572751	5.32327942435217	4.47196885177942	0	head/body	head/body	2	3	5	1	49	0.117048131329031	1648	0.161757383286546	414058	NA	37
FBgn0031868	2L	6908083	6911423	3340	191126949012158	228898965566031	0.0111096	0.0230278	0.0229551	0.0350831	head/body	4.27545058968449	4.41070445967612	0.135253869991629	0.00605444330212287	no	head/body	0	0	6	2	290	0.122504995820772	82	0.123465535092534	165819	6	11
FBgn0031869	2L	6932545	6942814	10269	188901830514747	394707523161701	NA	NA	0.105188	0.0456121	head	NA	NA	NA	NA	head	head	0	44	0	660	NA	NA	142	0.125406405261533	678355	NA	NA
FBgn0031871	2L	6943178	6945289	2111	239407517111637	504790824835267	0.0317738	0.0286878	0.0632727	0.0494129	head/body	5.38387690093258	4.53309316318498	-0.850783737747601	4.97869284300936e-124	body	head/body	2	0	2	2	776	0.129742916665447	105	0.125802195012682	450462	27	11
FBgn0031872	2L	6945464	6948808	3344	367546175429956	151978238380877	9.9999e-06	0.0240907	9.9999e-06	0.0364837	head/body	3.46739852066876	1.3589185239113	-2.10847999675746	7.46076628375354e-147	no	head/body	0	0	1	2	1709	0.142981590891296	73	0.122514655924868	277888	NA	NA
FBgn0031873	2L	6949310	6950207	897	170664580410779	296290203811062	9.9999e-06	0.0225661	9.9999e-06	0.0384397	head/body	4.53093814969069	4.08168943354281	-0.449248716147883	4.40271220218109e-23	head/body	head/body	3	13	2	6	136	0.12041802322417	198	0.127148257127534	505427	5	7
FBgn0031875	2L	6957008	6959104	2096	257209018548556	435916230711453	0.01718	0.0290838	9.9999e-06	0.0298993	head/body	5.00186949173557	0.576610080253897	-4.42525941148168	0	head	head/body	0	1	10	2	692	0.126646876065573	13	0.116620333445527	193218	8	NA
FBgn0031876	2L	6959099	6960328	1229	297942659872059	936307306415475	0.00306371	0.0223615	0.0797584	0.0430803	head/body	2.40876661216657	1.12748168093024	-1.28128493123633	1.0039469828847e-47	no	head/body	0	0	1	2	239	0.122188940012015	15	0.122785802060543	698595	NA	NA
FBgn0031877	2L	6960377	6961653	1276	333153016301053	140277004225806	0.0157389	0.0460097	0.0177346	0.026047	head/body	3.06830922191794	1.47757012302364	-1.59073909889431	1.73430358730787e-100	no	head/body	0	0	27	9	163	0.124193805549783	850	0.14227977129098	566234	5	NA
FBgn0031878	2L	6961516	6964074	2558	620973065600863	113398204871598	9.9999e-06	0.0332844	NA	NA	body	NA	NA	NA	NA	body	body	2	0	36	0	847	0.129965905341257	NA	NA	117598	NA	NA
FBgn0031879	2L	6972828	7010359	37531	352885639566708	32676387567356	0.0359917	0.0300973	0.0418136	0.0316537	head/body	0.454252072194834	4.47424209921333	4.01999002701849	4.85596052664239e-251	head	head/body	0	46	2	17	384	0.149606496564909	599	0.144246626998201	392947	NA	55
FBgn0031881	2L	7027526	7028959	1433	211249052518328	29353727194941	9.9999e-06	0.0215958	0.216949	0.058105	head/body	4.42929832821738	4.34073798210802	-0.0885603461093618	0.0457618524887856	no	head/body	0	0	1	61	69	0.118636305824837	48	0.120133909906614	318461	5	1
FBgn0031882	2L	7030493	7032606	2113	176012567851641	162576470066794	9.9999e-06	0.0505386	0.0499046	0.0326676	head/body	3.46863351534022	4.14572302236729	0.677089507027076	2.86980472785745e-29	head	head/body	0	1	4	7	487	0.126390920244533	50	0.123761151208646	169203	0	11
FBgn0031883	2L	7032721	7037878	5157	197196653668112	10824916396561	0.0377104	0.0366084	0.0336784	0.0411452	head/body	6.7373879341791	8.02266501579854	1.28527708161944	0	body	head/body	12	0	7	2	71	0.122622545681761	1166	0.154559535673357	300543	12	37
FBgn0031885	2L	7056301	7063586	7285	83417310456626	335615378023945	0.0098888	0.0245664	0.0115427	0.0250565	head/body	4.60035414395558	6.40521777467948	1.80486363072391	2.98524342434865e-276	no	head/body	0	0	2	3	1776	0.152926972438008	1754	0.170728358568618	264879	46	24
FBgn0031886	2L	7064431	7065837	1406	127360530028994	223333278619596	0.0133132	0.0328219	0.0279728	0.0391827	head/body	4.20723348525694	-0.349232309105573	-4.55646579436251	0	body	head/body	1	0	12	1	447	0.125149221850608	373	0.137534660333605	456925	8	NA
FBgn0031888	2L	7069536	7084635	15099	466918475388337	167314721298644	0.125179	0.0470599	0.288178	0.0698002	head/body	-0.76417086366082	1.2733796656465	2.03755052930732	9.87235372136391e-83	head/body	head/body	59	79	409	989	563	0.125772877977149	18	0.119810038023169	534368	NA	NA
FBgn0031893	2L	7182234	7185529	3295	219702717471357	448151518100645	0.0505605	0.0321146	0.00900312	0.0245724	head/body	5.04898700832259	4.34707514630309	-0.701911862019506	8.04838819001021e-78	body	head/body	2	0	278	1	161	0.120591731910581	889	0.147823865318096	184624	5	21
FBgn0031894	2L	7185461	7190010	4549	730527723927535	319434806307982	9.9999e-06	0.0260756	0.0765698	0.0428602	head/body	0.654567959796369	2.53820072513008	1.88363276533371	3.50634858902275e-89	head/body	head	1	1	0	1	124	0.119946843517833	354	0.136902928967093	192453	NA	NA
FBgn0031895	2L	7190431	7194588	4157	106408736682754	248901422327458	0.0144299	0.0205039	9.9999e-06	0.079127	head/body	4.23421507962283	3.35328948380784	-0.880925595814985	2.3009466956885e-52	no	body	0	0	11	0	1909	0.152589912245139	214	0.125925692090589	460673	27	11
FBgn0031896	2L	7194908	7204264	9356	463373556132195	638819445502415	9.9999e-06	0.0356799	9.9999e-06	0.0236903	head/body	5.81216117912141	5.77011412810588	-0.0420470510155306	0.192501530271269	no	head/body	0	0	1	2	972	0.138237301421295	1073	0.146100650332933	301785	3	11
FBgn0031897	2L	7204538	7220033	15495	105063311324308	348119257509502	9.9999e-06	0.0240289	0.148392	0.0542786	head/body	4.71083428669973	6.84035267585545	2.12951838915572	0	head/body	head/body	12	47	4	18	71	0.119671624307703	1036	0.167673353905736	495794	33	60
FBgn0031902	2L	7333714	7352542	18828	266786234370658	382956782312874	9.9999e-06	0.147424	0.0614802	0.0490516	head/body	0.894412484529993	4.70792715707692	3.81351467254693	7.64294616603758e-303	head	head/body	0	2	1	6	45	0.117072124725271	400	0.148763676712592	375241	NA	38
FBgn0031903	2L	7363379	7377528	14149	22808965048822	126547715537666	NA	NA	0.0200407	0.0272444	head	NA	NA	NA	NA	no	head	0	0	0	1	NA	NA	83	0.122592638946174	319427	NA	NA
FBgn0031904	2L	7384486	7388253	3767	301698091182362	434242937255783	0.0133011	0.0239572	0.0334983	0.0368271	head/body	5.44877486670006	5.34650458238709	-0.102270284312967	0.00373565261328686	no	head/body	0	0	9	3	208	0.121207663550026	479	0.133105861872647	53766	12	10
FBgn0031906	2L	7390984	7398750	7766	442029889789181	15001352210939	0.0239137	0.0244771	0.105709	0.0526859	head/body	-0.532877392149817	1.66887103773853	2.20174842988835	1.42159721745228e-97	head/body	head/body	10	49	4	366	206	0.122587046717649	17	0.117365683440739	254474	NA	NA
FBgn0031907	2L	7401335	7404727	3392	116422616142484	377452178188643	9.9999e-06	0.0335079	0.163963	0.050723	head/body	4.94415836698249	6.90656060802526	1.96240224104278	7.38621169988042e-228	no	head/body	0	0	2	3	1684	0.142402603806443	2555	0.203735018773523	451294	56	53
FBgn0031908	2L	7405227	7408600	3373	533581518274652	290804055217578	9.9999e-06	0.0300018	0.0168005	0.0278355	head/body	4.31728511081006	5.55196153894902	1.23467642813896	8.67501438611057e-90	head/body	head	1	9	0	13	932	0.134473752874841	1375	0.179863121728399	609963	35	25
FBgn0031909	2L	7408533	7409809	1276	146266415385501	257721224788762	0.0172704	0.0311814	0.137791	0.0637987	head/body	4.52865550510875	4.13032422733998	-0.398331277768776	4.20935548494053e-17	body	head/body	1	0	1	6	246	0.122988754388223	31	0.120394028571851	354869	3	3
FBgn0031910	2L	7410909	7412229	1320	424352683474955	431503457166138	0.116148	0.050013	0.0416596	0.0291897	head/body	4.66427154889636	-0.0785062428317035	-4.74277779172806	0	body	head/body	2	0	20	10	1812	0.156731154410055	178	0.144283718786974	829752	48	NA
FBgn0031913	2L	7430530	7433516	2986	180939062020921	21708530541268	0.134933	0.0471615	0.145076	0.0498629	head/body	7.53777282153985	7.49026925330316	-0.0475035682366922	0.11368107872722	head/body	head/body	8	3	5	6	4009	0.207234497747261	2944	0.223505383149887	3527	69	5
FBgn0031914	2L	7437492	7445882	8390	351176079395039	919565427767638	0.044252	0.0482791	0.0365003	0.0297135	head/body	6.05492279870939	8.15258343855904	2.09766063984966	0	head	head/body	0	1	5	3	2588	0.160597328577543	1508	0.187257092942304	443533	65	65
FBgn0031918	2L	7466543	7472493	5950	808287790111411	773508124614859	0.195149	0.0615178	9.9999e-06	0.0261021	head/body	1.99012654255042	1.86450541277962	-0.125621129770794	0.191344694885056	head/body	head/body	56	1	643	1	237	0.12642375610195	725	0.156574448001935	385412	NA	NA
FBgn0031925	2L	7605600	7607701	2101	529479406281129	230879565719111	0.0393275	0.0352186	0.212031	0.0601502	head/body	0.317630095640706	6.0499258140473	5.73229571840659	0	head	head	0	22	0	45	271	0.122023450918164	954	0.176281644562486	779252	NA	71
FBgn0031926	2L	7608389	7616533	8144	451638779987969	861008793044157	NA	NA	0.0446252	0.0335066	head	NA	NA	NA	NA	head	head	0	16	0	15	NA	NA	11	0.120918211139753	404599	NA	NA
FBgn0031929	2L	7689311	7691061	1750	420287972847074	102373379476492	0.111075	0.0403716	NA	NA	body	NA	NA	NA	NA	no	body	0	0	7	0	1524	0.159859934276761	NA	NA	442998	NA	NA
FBgn0031930	2L	7691109	7692683	1574	298425791491808	178481223132739	0.0765301	0.0382408	NA	NA	body	NA	NA	NA	NA	no	body	0	0	2	0	1597	0.157302090332471	NA	NA	369498	NA	NA
FBgn0031935	2L	7716974	7719487	2513	380167986540323	310265156656917	0.227732	0.0594341	0.348359	0.0764675	head/body	0.126623304736935	1.14384042531652	1.01721712057959	2.74473896344234e-22	head/body	head/body	30	33	622	476	320	0.12599299699628	30	0.129267877435401	448301	NA	NA
FBgn0031936	2L	7719847	7722823	2976	256583957931172	73607461169003	0.240811	0.0571616	0.473421	0.0686202	head/body	1.22265897828959	3.85301107674784	2.63035209845825	6.38071523485246e-146	head/body	head/body	19	26	860	764	320	0.125008931009103	686	0.149582537380608	485546	NA	21
FBgn0031937	2L	7723045	7726298	3253	342885331048453	779370778763187	0.040055	0.032397	0.125071	0.0490602	head/body	1.46952684276066	4.26670998497622	2.79718314221556	1.24137700204927e-207	no	head/body	0	0	5	1	300	0.126482349063063	1441	0.184922796026123	23079	NA	60
FBgn0031939	2L	7727157	7732670	5513	100124382272201	481373710535127	0.0320006	0.031412	0.0456873	0.0432026	head/body	1.72686234165976	3.73176967871614	2.00490733705638	9.73173402352725e-104	head/body	head/body	1	3	3	2	314	0.122231120789617	436	0.137698089567348	523014	NA	NA
FBgn0031940	2L	7743682	7744839	1157	137590202935541	135052785713953	0.0446183	0.037741	0.071029	0.0350531	head/body	-1.11257848955825	2.71501376670416	3.82759225626241	2.91356082276141e-207	no	head/body	0	0	11	65	423	0.128372652484073	676	0.17887115217773	986444	NA	NA
FBgn0031942	2L	7752170	7753186	1016	104415113611175	264888480587708	0.0164854	0.0298608	0.353044	0.0651743	head/body	-0.461449941406435	6.20765962448517	6.66910956589161	0	head/body	head/body	13	49	2	182	274	0.122622129488526	670	0.14131653706331	101742	NA	40
FBgn0031945	2L	7767628	7775033	7405	83281630227327	226780240144777	0.083428	0.0386111	0.0418474	0.0403698	head/body	-0.257809544291289	2.75076686644823	3.00857641073952	3.60682856873387e-175	head	head/body	0	1	3	3	127	0.124077268349225	167	0.123423862487642	862889	NA	NA
FBgn0031947	2L	7782865	7786061	3196	222742828534401	100917639525224	0.0239439	0.0309923	0.0292402	0.0384109	head/body	6.52983781864447	4.56888521472114	-1.96095260392333	0	no	head/body	0	0	3	4	2858	0.158256918553242	44	0.122866552169249	455947	41	7
FBgn0031948	2L	7786160	7790557	4397	414364587951329	879192126160529	9.9999e-06	0.0434962	0.0434674	0.0320389	head/body	2.54574736420473	5.76249133488157	3.21674397067684	4.54999980981915e-309	no	head	0	0	0	2	157	0.119482318781827	409	0.132586626129841	835338	NA	69
FBgn0031950	2L	7796314	7800058	3744	103383187386227	694842015441594	9.9999e-06	0.0314504	0.0220042	0.0376184	head/body	6.02130320830999	6.97309074876466	0.951787540454669	1.13980096490586e-204	head	head/body	0	27	5	21	156	0.120941685298302	264	0.130484236573937	408399	29	21
FBgn0031951	2L	7800147	7802098	1951	187645492108288	217974547647811	0.0108501	0.0259231	9.9999e-06	0.0374788	head/body	4.11878333350614	4.3392540241474	0.220470690641255	1.41778117810278e-05	head	head	0	1	0	3	216	0.121745996335127	136	0.122500415565028	35421	8	1
FBgn0031952	2L	7801668	7810703	9035	265654551737953	125097299653595	9.9999e-06	0.02238	0.0124772	0.0275073	head/body	2.80783994893273	4.61621854246236	1.80837859352963	9.08808948764337e-130	body	head/body	2	0	1	4	128	0.12000574556707	504	0.134073791530193	30946	NA	17
FBgn0031955	2L	7844905	7855475	10570	857915405250019	305452435151818	NA	NA	0.0330144	0.037752	head	NA	NA	NA	NA	head	head	0	9	0	5	NA	NA	288	0.131460601294356	536831	NA	NA
FBgn0031959	2L	7873495	7879552	6057	503221746949087	798332506679381	NA	NA	0.031634	0.0354819	head	NA	NA	NA	NA	head	head	0	1	0	1	NA	NA	89	0.122534154054639	504312	NA	NA
FBgn0031961	2L	7883282	7887513	4231	148263095143757	717974272277756	0.101052	0.0391884	0.0529233	0.0337441	head/body	1.87016607459291	-0.295753485764978	-2.16591956035788	2.58381390335052e-97	body	head/body	3	0	7	1	32	0.118594596210546	131	0.12972370516896	466571	NA	NA
FBgn0031968	2L	7983946	7986785	2839	161023759423754	369938755284616	0.0593906	0.0362783	0.032203	0.0399293	head/body	5.07452074677149	4.21795259925432	-0.856568147517166	5.59633202785943e-88	no	head/body	0	0	9	4	1539	0.155594269790481	80	0.120535471397829	45105	11	1
FBgn0031969	2L	7986786	7994184	7398	422517338216373	765356404180055	9.9999e-06	0.0766266	0.105616	0.0498964	head/body	6.00226312019174	5.43977574314618	-0.562487377045558	6.55952066406265e-77	no	body	0	0	1	0	1490	0.145360355453561	550	0.135681273526791	150294	27	8
FBgn0031970	2L	7994388	7998151	3763	154922209520764	19034415454317	NA	NA	0.0933006	0.0398531	head	NA	NA	NA	NA	head	head	0	21	0	45	NA	NA	34	0.119363007050805	553231	NA	NA
FBgn0031971	2L	7998869	7999676	807	143658631844762	969176031512861	0.189045	0.0580572	0.57146	0.0728063	head/body	6.56304175699035	7.35560231873823	0.792560561747874	1.10371052137874e-92	head/body	head/body	44	45	924	1141	496	0.136554656166199	235	0.134092297563989	117321	5	3
FBgn0031972	2L	7999670	8004286	4616	144949903758104	168872748890833	0.0250658	0.0345384	9.9999e-06	0.0393096	head/body	3.43006379546642	3.64187242139667	0.211808625930259	0.000248372112714226	head/body	head/body	13	3	6	6	48	0.121820268738403	19	0.119295810545933	100236	NA	1
FBgn0031973	2L	8004548	8007210	2662	242542331627882	611331740815988	0.013252	0.0228444	0.0942653	0.0479814	head/body	1.72814282337714	4.72449887484212	2.99635605146498	6.33682788671717e-223	head	head/body	0	15	4	112	393	0.124987767023612	799	0.140169467648672	94055	NA	21
FBgn0031974	2L	8008302	8009477	1175	12068283385482	139994343655378	0.121288	0.0552924	0.255629	0.0567945	head/body	3.21726699859516	3.46151379401594	0.244246795420786	0.00032365930951388	head/body	head/body	64	51	1002	621	441	0.125272076898487	438	0.133680105679534	913894	5	26
FBgn0031975	2L	8011405	8026898	15493	234271363974162	100001021165759	0.0113955	0.0276726	0.157847	0.0575776	head/body	2.51644165394674	4.42173602440035	1.90529437045361	1.60194739677319e-129	head/body	head/body	12	60	10	470	163	0.119853925171556	59	0.121223534389604	978905	NA	34
FBgn0031976	2L	8026914	8039788	12874	378434581965299	825559509118481	NA	NA	0.018485	0.034415	head	NA	NA	NA	NA	head	head	0	14	0	3	NA	NA	12	0.11635409949247	516374	NA	NA
FBgn0031979	2L	8041106	8041879	773	756094903706415	24340487939306	0.00319926	0.0221377	0.00539511	0.024179	head/body	4.06511353853977	2.48784575137437	-1.5772677871654	4.56646873660705e-149	body	body	1	0	3	0	385	0.129288760444706	137	0.12217513351132	714923	8	NA
FBgn0031980	2L	8041873	8042909	1036	41707647543052	644269670958248	0.116171	0.0505563	0.15529	0.0529159	head/body	12.6173554802901	12.2921942006522	-0.325161279637896	5.59774005992197e-98	body	head/body	1	0	17	3	3351	0.205821295444612	3249	0.231989713367287	493841	16	52
FBgn0031981	2L	8043471	8054326	10855	173203439624625	100964650301646	0.0379961	0.0382967	0.0190344	0.0402193	head/body	2.79960263775902	4.13821727662099	1.33861463886197	8.48276272627068e-74	no	head/body	0	0	3	6	288	0.126222486006295	228	0.130604250526825	734748	NA	35
FBgn0031985	2L	8116965	8124010	7045	471466981796229	32880730678945	9.9999e-06	0.0209022	9.9999e-06	0.0326153	head/body	4.55935578163442	5.46631260790367	0.90695682626925	3.2689127869535e-95	head	head/body	0	9	6	6	117	0.125693207334831	259	0.128271714610753	580413	12	4
FBgn0031987	2L	8125668	8126890	1222	575985515796034	179931042011846	0.00661706	0.02824	9.9999e-06	0.0252052	head/body	3.36099015249344	2.37648271946481	-0.98450743302863	2.71540527054054e-68	head/body	body	2	2	20	0	51	0.119706561534242	872	0.139851460182779	453703	5	NA
FBgn0031988	2L	8127001	8133989	6988	203613985018057	343724364926444	9.9999e-06	0.0514651	9.9999e-06	0.0298251	head/body	4.64176984207085	4.23700946549021	-0.404760376580635	1.72591697957114e-22	no	head/body	0	0	3	2	1573	0.148056351057697	335	0.130839664265585	491383	0	32
FBgn0031990	2L	8134247	8159638	25391	575269414041257	357828856501188	9.9999e-06	0.0294357	0.00705876	0.0223464	head/body	4.83020547585377	5.8855393641325	1.05533388827872	4.27254614858999e-147	head	head/body	0	3	1	5	283	0.127009230598287	127	0.124326372833097	507991	3	26
FBgn0031992	2L	8161796	8162452	656	496928370120626	787023163987906	9.9999e-06	0.0225495	0.107143	0.054388	head/body	6.233581987564	5.85762426430014	-0.375957723263866	1.87311950831058e-42	head/body	head	3	2	0	2	147	0.123499396581495	1521	0.158128044913609	224401	12	21
FBgn0031995	2L	8190808	8196918	6110	880001190469157	521387005029036	0.0310344	0.0279136	0.104535	0.0384358	head/body	5.10976662269218	6.15330467914445	1.04353805645227	3.94694296240451e-169	body	head/body	6	0	1	12	632	0.130030651441849	469	0.148759577159884	483566	13	34
FBgn0031996	2L	8197193	8198813	1620	135066576177671	536687138637198	0.00885911	0.0266983	0.0240812	0.0337657	head/body	5.25666072385138	3.28639873342046	-1.97026199043091	0	head	head/body	0	9	1	7	172	0.122534512482733	526	0.135035792574878	516253	12	NA
FBgn0031997	2L	8198882	8200652	1770	129351717646109	429062759324024	0.0405078	0.0276264	9.9999e-06	0.0384069	head/body	0.390718210171	-0.434237760099583	-0.824955970270583	3.96863142620786e-22	no	head/body	0	0	18	1	151	0.121736776140416	18	0.120979544177075	439947	NA	NA
FBgn0031998	2L	8200465	8205132	4667	568347917445409	659024703427567	0.00896589	0.0293031	0.0116022	0.0387394	head/body	1.44803983587969	2.18696046031955	0.738920624439855	1.09100497781095e-20	head/body	head/body	2	10	10	44	30	0.118005202857185	122	0.130861983162267	375502	NA	NA
FBgn0031999	2L	8206171	8209637	3466	106216104805365	293366129374552	NA	NA	0.00222555	0.0256907	head	NA	NA	NA	NA	head	head	0	5	0	7	NA	NA	186	0.12788894265248	521195	NA	NA
FBgn0032000	2L	8212039	8212902	863	368523232084434	543241656136529	9.9999e-06	0.0347512	0.0304143	0.0288958	head/body	5.50905981572833	5.27017628215109	-0.238883533577235	1.49492581198192e-15	no	head	0	0	0	8	335	0.137854196700439	1229	0.151736273046275	182657	33	7
FBgn0032001	2L	8212959	8214135	1176	109672554790887	166742793834136	0.0613268	0.0404901	0.0999657	0.0396775	head/body	3.03772014131189	3.03674319141323	-0.000976949898653157	0.986636587604495	head/body	head/body	2	7	9	151	1643	0.150814727919339	1303	0.154384549523422	252715	NA	NA
FBgn0032002	2L	8214045	8215239	1194	152068482868928	344372502021553	0.255446	0.0530366	0.105001	0.0452301	head/body	4.64716929867243	3.92370164540597	-0.723467653266454	7.80786170504743e-37	head/body	head/body	1	17	254	37	1741	0.161658538671508	254	0.128378979849855	296733	48	3
FBgn0032005	2L	8218071	8220741	2670	751750799745844	111078247117777	0.0025798	0.0237784	0.130507	0.0543239	head/body	6.54539858304717	6.31339917463469	-0.231999408412479	5.29530232266175e-27	head	body	0	1	7	0	18	0.116066907933195	830	0.142147281294197	716009	NA	23
FBgn0032006	2L	8220980	8239878	18898	324346209462521	158941482899253	0.0198233	0.0315737	0.00756895	0.0291848	head/body	3.57531690721782	5.11149701925586	1.53618011203803	4.60327117498425e-132	head	head/body	0	3	1	4	1248	0.136840600900696	307	0.130081430402705	564762	33	0
FBgn0032008	2L	8242486	8243426	940	644833203605224	12532425380641	0.0703719	0.0402831	0.031598	0.0304654	head/body	-1.93017509862864	4.84121398243238	6.77138908106102	0	body	head/body	9	0	14	3	620	0.133217410029822	818	0.144531658267543	259204	NA	24
FBgn0032010	2L	8244160	8257502	13342	747956891576214	873009957539536	0.0144031	0.0328019	0.115407	0.0560467	head/body	1.80249817353935	5.75996065281165	3.9574624792723	2.64071195604963e-313	no	head/body	0	0	1	9	282	0.126791637612044	1152	0.180397888014991	547839	NA	31
FBgn0032013	2L	8303429	8305376	1947	260455895545158	126659265848695	9.9999e-06	0.0234286	0.0802743	0.0467501	head/body	-1.01335764144382	4.40576318888511	5.41912083032893	0	head	head/body	0	5	2	5	241	0.127457076505094	225	0.128752696997508	917174	NA	17
FBgn0032014	2L	8305586	8306741	1155	559075257075703	117958471827154	0.193089	0.135691	0.0145396	0.0346543	head/body	6.72767255971491	2.51794759537509	-4.20972496433983	0	no	head/body	0	0	96	1	1593	0.142686449236619	362	0.127974369737759	481035	59	NA
FBgn0032015	2L	8306696	8308192	1496	267521473560564	749645069044132	0.0893768	0.0584569	0.0762551	0.0490499	head/body	6.22827722838771	5.31843213846818	-0.90984508991953	5.95168685459564e-181	no	body	0	0	46	0	779	0.134884999515126	1782	0.158347179922463	555972	42	9
FBgn0032016	2L	8308427	8309961	1534	163753376857025	114621488495982	9.9999e-06	0.0380539	0.0354405	0.0339268	head/body	2.78415770438683	0.496455571997378	-2.28770213238945	2.1991611760786e-173	no	head/body	0	0	29	1	347	0.124035612049059	26	0.119826046240151	515991	8	NA
FBgn0032017	2L	8309876	8311195	1319	206510791532274	441398871533111	0.0212924	0.0321775	0.0105435	0.0253209	head/body	0.645991290695277	0.211644588322046	-0.434346702373231	5.10085033505158e-06	no	head/body	0	0	7	1	22	0.113953528812352	21	0.121644577175529	217	NA	NA
FBgn0032018	2L	8311399	8317011	5612	374244258292808	534416716382022	0.00110484	0.0205498	9.9999e-06	0.0285956	head/body	1.12583596479778	1.19172521973432	0.0658892549365333	0.435393210776059	no	head/body	0	0	5	1	774	0.133051698205653	24	0.119709702482976	456315	NA	NA
FBgn0032020	2L	8320328	8321285	957	376817837710375	217673090902961	9.9999e-06	0.0286536	0.0336462	0.0323123	head/body	4.19491894649715	1.85640076383568	-2.33851818266147	1.59351124066798e-239	head	head	0	1	0	8	108	0.11887210563962	31	0.119715082574527	377754	NA	NA
FBgn0032021	2L	8321280	8325409	4129	167806906152063	167343420670842	0.00714512	0.024989	0.0557679	0.0379931	head/body	3.75710597381026	7.84241353740229	4.08530756359202	0	no	body	0	0	2	0	285	0.122742211756826	1813	0.169373150533795	617388	47	17
FBgn0032022	2L	8327456	8332911	5455	635642978467975	235108193725822	0.0102467	0.0261077	0.135184	0.0556826	head/body	4.09641863506731	6.05162004009408	1.95520140502677	1.64476660571463e-242	head/body	head/body	31	34	19	49	1081	0.13835019953726	271	0.134333098445549	896208	4	34
FBgn0032023	2L	8338287	8342056	3769	298228561533315	885306123671086	NA	NA	0.0574821	0.0378422	head	NA	NA	NA	NA	head	head	0	5	0	6	NA	NA	833	0.144604461972562	868659	NA	3
FBgn0032025	2L	8346620	8351112	4492	143897414129883	507919485427624	9.9999e-06	0.022506	0.132588	0.0475924	head/body	5.26158303087035	7.06137335034006	1.79979031946971	1.33241899816017e-304	head/body	head	2	1	0	4	1410	0.141345120741039	739	0.163499359866986	72915	4	51
FBgn0032026	2L	8355678	8362469	6791	226852119750467	119576462609567	0.181761	0.0633485	0.149227	0.0548811	head/body	6.6971577915805	4.52394144579045	-2.17321634579005	0	head/body	head/body	15	31	88	43	2464	0.158023812946454	140	0.128056559888428	576272	26	1
FBgn0032029	2L	8370454	8374250	3796	438551011102429	648382614472358	0.00573928	0.0301768	0.330517	0.0808966	head/body	5.9785875744614	5.62462327789922	-0.353964296562173	2.58221176745454e-31	head/body	head	3	38	0	456	54	0.119610572472219	1255	0.158691130758186	741977	9	21
FBgn0032030	2L	8374461	8375549	1088	670610612537236	271482018213974	0.0754402	0.0486072	9.9999e-06	0.0347964	head/body	4.29317031617343	2.66337618215562	-1.62979413401782	7.8048053124324e-188	no	head/body	0	0	37	4	362	0.128336171302693	51	0.121688553568501	257245	8	NA
FBgn0032031	2L	8375502	8376797	1295	231740428028632	696871916684935	0.013764	0.0294659	0.0242362	0.0269223	head/body	1.77312433072593	0.701296820596377	-1.07182751012955	2.71956481649314e-38	no	head/body	0	0	2	2	39	0.115623944497716	10	0.119029287690987	548499	NA	NA
FBgn0032032	2L	8377035	8378206	1171	196198286611178	165803659786584	0.0127393	0.0185179	0.0342866	0.0297041	head/body	3.48832669967135	4.34112320343448	0.852796503763132	8.74586731255251e-48	head	head/body	0	8	1	13	77	0.119788116696096	46	0.118937503782751	685066	9	40
FBgn0032033	2L	8381821	8382807	986	10212847619267	278862003852392	9.9999e-06	0.0278698	9.9999e-06	0.0792111	head/body	4.52541510392146	3.24664775531855	-1.27876734860291	1.87263282818853e-121	no	head	0	0	0	10	116	0.119416836258525	157	0.124715036857038	23781	8	NA
FBgn0032034	2L	8382861	8383657	796	297359945944395	211216989358962	0.0137353	0.0350986	9.9999e-06	0.0260567	head/body	3.86182356559388	1.30129549666472	-2.56052806892916	1.85604836198294e-293	no	head/body	0	0	25	2	398	0.129816733987807	24	0.117650114968634	987813	59	NA
FBgn0032036	2L	8384455	8388804	4349	792230148409047	149115516038603	9.9999e-06	0.0381877	9.9999e-06	0.0261922	head/body	2.8693665574126	2.66190070763979	-0.207465849772815	0.000896869361055409	head	head/body	0	1	9	1	18	0.122100705592526	78	0.123834516479639	5199	NA	NA
FBgn0032042	2L	8412144	8415256	3112	147749293946022	20042040287234	9.9999e-06	0.0225025	0.0510612	0.0369588	head/body	3.25893603122531	3.33131734823979	0.0723813170144756	0.254347241701899	head/body	head/body	4	14	10	18	803	0.134545088230961	193	0.125732952490499	556789	8	NA
FBgn0032047	2L	8488981	8490546	1565	224509717588734	825563024905998	9.9999e-06	0.0280519	9.9999e-06	0.040569	head/body	2.29525611455614	0.664823767703389	-1.63043234685275	2.05036452973655e-71	no	body	0	0	1	0	244	0.121185972930642	19	0.121516542468625	494941	NA	NA
FBgn0032048	2L	8491868	8506845	14977	706725974090509	391460889267204	0.023617	0.0264142	0.0820272	0.0407987	head/body	0.85670740458195	6.23187961263321	5.37517220805126	0	no	head/body	0	0	4	3	234	0.123666765975158	2001	0.171981666901915	407007	NA	45
FBgn0032050	2L	8509069	8511866	2797	21619176919506	82176529308374	0.0644501	0.044208	0.057433	0.0423913	head/body	6.37917725339039	4.50839904158924	-1.87077821180115	0	no	head/body	0	0	1	1	789	0.132526481290632	634	0.143510498170793	158331	12	8
FBgn0032051	2L	8512174	8514868	2694	812144348807071	492510159343919	0.0579239	0.0442397	0.0628809	0.0428345	head/body	5.45158061250634	2.88381073672087	-2.56776987578547	0	no	body	0	0	20	0	250	0.120290670806002	44	0.121284811395752	307476	8	NA
FBgn0032052	2L	8515096	8516755	1659	249274797498093	763617530803082	0.00331881	0.0264622	0.0120171	0.0285337	head/body	6.16728733990635	4.70421725909776	-1.46307008080859	0	head	head/body	0	1	2	1	203	0.131128033854509	58	0.123507396706056	530857	29	1
FBgn0032053	2L	8516753	8517380	627	264111846326835	553193887088158	0.0547175	0.038588	0.108075	0.0474383	head/body	5.70421091960518	4.85165852066762	-0.852552398937568	3.41614756582186e-110	head/body	head/body	2	1	782	103	659	0.134930396645301	452	0.130197442776845	2.53653	7	26
FBgn0032054	2L	8517411	8519176	1765	712270539090679	183251377141371	9.9999e-06	0.0224043	9.9999e-06	0.0450567	head/body	3.84459567862192	2.68408807170499	-1.16050760691693	1.14489418365422e-76	no	body	0	0	1	0	57	0.117188445728091	18	0.122878689579824	2.85766	9	NA
FBgn0032055	2L	8519690	8521809	2119	698358834080493	695630464358936	0.249689	0.0632829	NA	NA	body	NA	NA	NA	NA	body	body	4	0	63	0	654	0.141305918763835	NA	NA	4.02492	24	NA
FBgn0032059	2L	8684823	8685955	1132	451361800286687	398921911541537	9.9999e-06	0.0325157	9.9999e-06	0.0606904	head/body	5.28260909514445	5.8872080866327	0.604598991488251	4.29254629017148e-61	head	body	0	1	3	0	34	0.116597227458278	222	0.128682452860573	100401	9	17
FBgn0032066	2L	8765273	8768710	3437	488169005712466	251357831310845	0.0722236	0.0465044	NA	NA	body	NA	NA	NA	NA	body	body	8	0	4	0	458	0.129676362996327	NA	NA	290137	NA	NA
FBgn0032068	2L	8772946	8776263	3317	106841546932867	132790048741665	0.116215	0.0455168	NA	NA	body	NA	NA	NA	NA	body	body	7	0	7	0	603	0.14817050415863	NA	NA	263491	NA	NA
FBgn0032069	2L	8777661	8781252	3591	915860026288463	555580119722361	0.186736	0.0547385	NA	NA	body	NA	NA	NA	NA	body	body	26	0	42	0	1354	0.160194667307597	NA	NA	497128	NA	NA
FBgn0032074	2L	8933962	8936096	2134	549742888904877	593656372505963	0.145746	0.0467751	0.00724933	0.0237034	head/body	5.98022182872014	1.96541254136222	-4.01480928735793	0	head	body	0	2	20	0	2826	0.188163766645138	413	0.139453200825552	515883	71	NA
FBgn0032075	2L	8937390	8939743	2353	424019537636363	219280320576679	0.177037	0.0572253	0.00282775	0.0230356	head/body	7.6019150496768	5.36371165465258	-2.23820339502422	0	head/body	head/body	1	33	18	13	3844	0.201411007945873	1141	0.15049661106006	312395	71	44
FBgn0032076	2L	8939725	8942105	2380	10703606789832	390995451462238	0.10081	0.0415675	0.264472	0.0635521	head/body	4.46891729301239	6.22637559274449	1.7574582997321	4.66829072945834e-163	head/body	head/body	30	23	18	56	1518	0.151024985163335	2227	0.214326248994205	428765	20	5
FBgn0032077	2L	8941945	8943257	1312	633940129846479	181729048160825	0.0560162	0.0371633	0.113456	0.0496296	head/body	3.3488157985471	1.96945723564654	-1.37935856290056	2.68575520402026e-85	head/body	head/body	24	28	73	49	38	0.118109481045483	376	0.129240681938847	1191	9	NA
FBgn0032078	2L	8943455	8951216	7761	260787323370193	335111163465228	0.016223	0.0294575	0.0365448	0.0331798	head/body	4.80835148844686	4.83154657570108	0.0231950872542175	0.572923776054681	head/body	head/body	7	31	6	8	78	0.142938243165964	45	0.120262598670706	569961	59	7
FBgn0032079	2L	8953481	8959051	5570	122766814820672	122885697276967	0.0310221	0.0334221	0.267034	0.0656274	head/body	3.16441104292756	3.70325413726783	0.538843094340275	1.16406864896164e-13	head/body	head/body	28	32	130	221	131	0.11945086819316	333	0.133728973200809	877889	NA	NA
FBgn0032082	2L	8967535	8970627	3092	183178153723959	967495362568612	0.0223606	0.031617	0.00451192	0.0263741	head/body	1.82605327709598	-0.637075882060574	-2.46312915915655	6.5493349958781e-98	no	head/body	0	0	9	1	476	0.14340353629479	384	0.14427280607405	835527	NA	NA
FBgn0032084	2L	8977834	8984872	7038	224195609320375	190980463135668	0.0707536	0.0387661	0.237566	0.0679211	head/body	3.74304451261874	4.28471803202808	0.541673519409342	2.44593060726083e-21	head/body	head/body	20	17	19	17	588	0.12903611838349	489	0.135854810879973	79317	25	14
FBgn0032085	2L	8991735	8993632	1897	171369662831664	543921911974114	0.0252428	0.0368611	0.0454886	0.0328843	head/body	2.07511314730012	0.765688600829506	-1.30942454647061	2.07192155790496e-43	head/body	head/body	26	2	11	6	1013	0.143770377387696	114	0.138261910673815	106611	NA	NA
FBgn0032087	2L	9010583	9011358	775	144638698512166	17339237883936	0.299259	0.0669154	0.0322882	0.030181	head/body	7.35994414623802	2.53770382807772	-4.82224031816031	0	body	head/body	1	0	4	1	2755	0.186984524270765	539	0.156289489528107	860605	43	NA
FBgn0032088	2L	9012188	9014149	1961	193093078310097	433284368815363	0.140449	0.0448645	NA	NA	body	NA	NA	NA	NA	body	body	26	0	37	0	2324	0.172832965752717	NA	NA	500579	43	NA
FBgn0032100	2L	9164235	9165426	1191	187037396284001	110883230938749	NA	NA	0.0117466	0.0303888	head	-0.950361673066379	4.06984422441338	5.02020589747976	0	head	head	0	19	0	24	NA	NA	103	0.125890712924615	10347	NA	37
FBgn0032101	2L	9165421	9166514	1093	284341008540309	566205849254479	0.0207214	0.026891	9.9999e-06	0.0289368	head/body	5.52888825537531	4.87372518719266	-0.655163068182655	6.11259378608428e-72	body	head/body	17	0	11	6	171	0.13738513750806	171	0.123598529126618	992991	8	11
FBgn0032105	2L	9251472	9253118	1646	793712252654076	982059426469069	0.0602302	0.0442345	0.0349153	0.037415	head/body	6.54135379980472	0.833776634342242	-5.70757716546248	0	body	head/body	1	0	2	5	3732	0.174175283914286	600	0.14064101589774	588421	54	NA
FBgn0032116	2L	9416588	9426342	9754	75257511583886	428737417767425	0.0200846	0.0316347	0.13312	0.0464018	head/body	1.2074506306421	2.8069059250034	1.59945529436129	3.18848858307504e-58	head	head/body	0	14	2	10	113	0.119098077458301	174	0.1303311917248	797208	NA	NA
FBgn0032117	2L	9428669	9431052	2383	230506162472904	524873864680514	0.057677	0.0368762	0.00933729	0.0280425	head/body	1.21170009595374	0.479014103522635	-0.732685992431108	4.90089569488651e-14	head/body	body	1	6	4	0	12	0.112767206634782	16	0.117453024806453	45042	NA	NA
FBgn0032120	2L	9495474	9520696	25222	224268730689058	36199827271538	0.0222081	0.0263873	9.9999e-06	0.0315488	head/body	4.73291585726344	4.41284590469551	-0.32006995256793	3.68965354347605e-15	head	head/body	0	7	13	1	1563	0.146051929753289	454	0.132752949074623	607272	13	3
FBgn0032123	2L	9521210	9540060	18850	56901925442339	319646869732797	9.9999e-06	0.0297547	0.151656	0.0624974	head/body	4.74262624790764	6.03241127633748	1.28978502842985	2.30694480781343e-166	head	head/body	0	15	6	10	1400	0.143632910458669	247	0.128244365847162	402504	3	59
FBgn0032124	2L	9540523	9542480	1957	732439797086159	414256175277615	0.0965305	0.0423715	NA	NA	body	NA	NA	NA	NA	no	no	0	0	0	0	797	0.138197933262621	NA	NA	811135	NA	NA
FBgn0032126	2L	9544171	9544875	704	163693718318565	325367204571868	0.0830377	0.0414798	NA	NA	body	NA	NA	NA	NA	no	body	0	0	3	0	1093	0.153724226440208	NA	NA	799719	NA	NA
FBgn0032127	2L	9545811	9547424	1613	110008648074352	214280031107164	0.109629	0.0402954	0.0228251	0.0284907	head/body	6.76734056638626	-0.225394279996153	-6.99273484638241	0	no	head/body	0	0	2	3	1057	0.157039575916675	414	0.151625750209057	437102	22	NA
FBgn0032129	2L	9547720	9566750	19030	12728056782294	169367627659649	0.00278925	0.0206243	0.123568	0.0521163	head/body	3.42500075656034	7.00271911297901	3.57771835641867	0	no	head/body	0	0	2	8	553	0.133325443099435	2307	0.198238228382194	520581	33	72
FBgn0032130	2L	9568890	9573572	4682	236459272754686	300126385840003	9.9999e-06	0.0219631	0.0222664	0.0331764	head/body	4.71085468200813	4.8602257595273	0.14937107751917	0.00047598294343167	no	head	0	0	0	7	409	0.125616163804604	52	0.120560398869049	346212	3	1
FBgn0032131	2L	9589476	9591783	2307	292500175710947	773236443087809	0.105641	0.0397437	NA	NA	body	NA	NA	NA	NA	body	body	28	0	22	0	1367	0.148704466287203	NA	NA	54304	NA	NA
FBgn0032135	2L	9616469	9623109	6640	383311559123761	1974813154249	9.9999e-06	0.0376535	0.0440627	0.0415433	head/body	3.69704677290188	5.23344905859014	1.53640228568827	1.43385122721831e-149	head	head	0	1	0	6	601	0.13286279608009	534	0.141002085501121	536395	3	16
FBgn0032136	2L	9634179	9656026	21847	196439591036921	516572956249194	0.0643448	0.0399409	0.13075	0.0471137	head/body	5.46556455822288	7.84138840358537	2.37582384536249	0	no	head	0	0	0	3	2724	0.163647965860639	2257	0.203027826333771	711651	51	50
FBgn0032138	2L	9708921	9711271	2350	150887341110247	190123752446446	0.0518892	0.0314787	0.117819	0.0580831	head/body	7.32638509015422	7.29733330104071	-0.0290517891135069	0.194560727409629	head/body	head/body	11	17	4	32	1094	0.149709462871816	1832	0.173231494367303	783596	20	33
FBgn0032147	2L	9782384	9788499	6115	106620430976166	402527133960596	NA	NA	0.0202661	0.0337625	head	NA	NA	NA	NA	head	head	0	22	0	23	NA	NA	346	0.131437124161702	317784	NA	NA
FBgn0032149	2L	9790882	9791958	1076	118712837744655	239488447847992	0.00791091	0.0189407	0.00228429	0.0257841	head/body	4.07675850739725	3.37420297581532	-0.702555531581935	1.37997472435621e-39	head	body	0	1	2	0	844	0.140149593087924	298	0.131100799709111	271972	56	NA
FBgn0032150	2L	9791961	9793107	1146	33059239055136	955481500139737	9.9999e-06	0.0217522	0.0109773	0.0245391	head/body	3.13619244522972	1.9874892109521	-1.14870323427762	8.1160063938178e-49	head	head/body	0	1	2	2	33	0.118257610697833	10	0.120823864623485	114419	NA	NA
FBgn0032151	2L	9793317	9886250	92933	4954885408703	967759794823797	0.424092	0.0674438	0.709059	0.0769753	head/body	1.66300480970192	8.67534105132798	7.01233624162607	0	head/body	head/body	318	320	619	678	375	0.129112746327406	1539	0.172742124884362	532184	NA	28
FBgn0032153	2L	9890885	9891336	451	112632176090264	515535059002024	0.0436774	0.0334608	9.9999e-06	0.0268837	head/body	1.45009603564186	-0.0322865677908916	-1.48238260343275	7.3168546001943e-61	body	head/body	27	0	13	2	13	0.11534153521004	27	0.121413921765593	113809	NA	NA
FBgn0032154	2L	9891255	9893446	2191	916693786258362	108705039323475	0.0105666	0.0529678	NA	NA	body	NA	NA	NA	NA	no	body	0	0	26	0	213	0.121796162553266	NA	NA	463794	NA	NA
FBgn0032156	2L	9903279	9908633	5354	324256610260852	779764224293347	0.113168	0.0495961	0.176152	0.0670277	head/body	6.03592452537494	8.37801659653519	2.34209207116025	0	no	head/body	0	0	7	12	2136	0.152572478330223	1433	0.196531931040757	262173	44	80
FBgn0032157	2L	9908830	9912608	3778	114379646834226	446141716691163	0.196232	0.0579986	0.0373909	0.0359304	head/body	5.0470810832706	3.3258458601861	-1.72123522308451	2.60646796271005e-225	head/body	head/body	23	5	411	53	746	0.131422979287109	30	0.118885948156864	409902	8	NA
FBgn0032160	2L	9918618	9920120	1502	559452423079887	139046904246785	0.0821612	0.0434391	0.138268	0.0406518	head/body	6.91573487818343	5.88603017288634	-1.02970470529708	5.87981596765786e-288	head/body	head/body	35	1	100	2	1608	0.159397886451251	2507	0.200733488326519	631545	14	60
FBgn0032161	2L	9920160	9921459	1299	154942175037024	202712036342331	0.313218	0.0625539	0.228578	0.0564439	head/body	3.62794090615482	3.63786807894985	0.00992717279502919	0.88261210908039	head/body	head/body	54	40	1045	499	33	0.117866514183289	184	0.127995251106262	626452	NA	21
FBgn0032162	2L	9921633	9922860	1227	25520638015853	194479975223544	0.0227622	0.0314257	9.9999e-06	0.0377741	head/body	3.84302350678231	1.23912496295484	-2.60389854382747	6.13457057814841e-308	no	head/body	0	0	26	3	530	0.131037938933874	751	0.138860671810703	235893	5	NA
FBgn0032166	2L	9938863	9943058	4195	25605268296651	774509746357686	9.9999e-06	0.0419586	0.0327799	0.0381962	head/body	2.2225885131601	1.31105420302939	-0.911534310130715	1.38359821799762e-29	head	head/body	0	9	18	5	26	0.115575603123718	13	0.118848184328952	252757	NA	NA
FBgn0032168	2L	9952072	9954181	2109	871533344300012	237879506162831	0.0142813	0.0217583	0.0479922	0.0339799	head/body	4.48714641213924	3.21380654037952	-1.27333987175972	8.59715826200417e-114	head	head/body	0	10	1	6	188	0.119768457750558	24	0.123377686031786	209159	12	NA
FBgn0032169	2L	9954325	9956176	1851	798595581707852	196619056256209	0.00531659	0.0252591	9.9999e-06	0.0232193	head/body	4.04496011555246	2.93623206568486	-1.1087280498676	1.84726499972731e-76	body	head/body	5	0	1	2	476	0.125510954924825	93	0.124094270716693	928344	8	NA
FBgn0032170	2L	9957132	9960168	3036	744661247193815	123529553788102	0.0035616	0.0205245	NA	NA	body	NA	NA	NA	NA	no	body	0	0	1	0	74	0.121200352739291	NA	NA	736722	NA	NA
FBgn0032171	2L	9956175	9957237	1062	753710962475135	205848391422301	9.9999e-06	0.0241523	0.0136242	0.0243843	head/body	3.92040120221167	2.7490176981665	-1.17138350404517	2.63556537677174e-84	no	head/body	0	0	5	5	100	0.118241460087752	253	0.125964103101274	103423	9	NA
FBgn0032172	2L	9959248	9963949	4701	211045551632268	312091811440526	9.9999e-06	0.0247242	0.0192963	0.0287774	head/body	4.61449708344752	4.40403961045768	-0.210457472989832	5.9032122353451e-07	head	head	0	2	0	2	189	0.121657419455619	475	0.131693567576071	240903	8	21
FBgn0032178	2L	10060816	10063925	3109	706776240133896	366158257546887	0.0662836	0.0356943	0.096465	0.0461277	head/body	0.574489988524455	2.33922245244812	1.76473246392366	5.85022516659201e-65	head/body	head/body	38	36	51	569	235	0.122209891380496	153	0.137830299930488	742558	NA	NA
FBgn0032189	2L	10199401	10200974	1573	135633267420721	525191986338577	0.0312008	0.0294407	0.0743048	0.0471866	head/body	5.26476179736926	3.3737648330549	-1.89099696431435	3.778622419644e-297	head/body	head/body	2	20	5	15	2354	0.154925665679018	165	0.125070522351457	141661	25	NA
FBgn0032191	2L	10204757	10206961	2204	348498831535126	385745652932011	0.0135349	0.0242063	9.9999e-06	0.283802	head/body	5.22807365123503	5.60551338805483	0.377439736819797	8.40699922739111e-27	head	head/body	0	2	5	3	729	0.128651203041045	60	0.12094308571382	264345	0	1
FBgn0032192	2L	10207085	10209744	2659	234655367702551	296302193370533	NA	NA	0.0287086	0.024472	head	NA	NA	NA	NA	head	head	0	3	0	3	NA	NA	76	0.12503634011422	535772	NA	NA
FBgn0032193	2L	10209853	10210681	828	151210673667892	187303604350816	9.9999e-06	0.134053	9.9999e-06	0.0251583	head/body	3.89874360361016	4.23367721511116	0.334933611501005	2.52268966588549e-09	head	head	0	1	0	3	96	0.118693685091292	63	0.122140079023025	813299	8	26
FBgn0032194	2L	10211143	10213721	2578	990671440074273	431439753532503	0.0123041	0.0230546	0.0622087	0.0454511	head/body	5.16354591279152	3.12111889065522	-2.0424270221363	0	head	head/body	0	2	3	2	213	0.122695342596334	56	0.120371105859594	374034	8	NA
FBgn0032195	2L	10222657	10224447	1790	963414168767575	143721954461086	9.9999e-06	0.0261188	0.00984021	0.0288325	head/body	3.53395349845367	3.37038769215084	-0.16356580630283	0.0105721934327721	no	head	0	0	0	1	21	0.116722558941367	201	0.125026945405717	494168	NA	NA
FBgn0032196	2L	10224457	10226808	2351	406295126423439	578114881972688	0.0158395	0.02388	0.0107226	0.0273316	head/body	5.61954883858157	5.42166552259947	-0.197883315982097	7.07382182791655e-10	no	head/body	0	0	1	2	518	0.126034294214561	305	0.129357061000281	198947	0	11
FBgn0032197	2L	10227760	10231692	3932	17486129210126	567435283491602	0.0143583	0.0303278	0.0136241	0.0249301	head/body	5.52554589234566	4.156197648826	-1.36934824351966	1.76058805948014e-241	no	head/body	0	0	5	4	814	0.129139525291181	66	0.120386648742889	102037	8	11
FBgn0032198	2L	10232507	10234450	1943	160926308734847	364000520251645	0.28906	0.0639563	0.166185	0.053329	head/body	8.38620291620656	7.49878365655848	-0.887419259648076	0	head/body	head/body	14	2	700	6	1231	0.150738300218446	2566	0.199184625216708	391725	62	73
FBgn0032200	2L	10254610	10255891	1281	11688824996881	134410070985542	0.162685	0.0575098	0.193888	0.0512873	head/body	6.78159345695678	6.83353050166789	0.0519370447111092	0.0296030410265912	head/body	head/body	28	23	391	75	346	0.137954119127815	471	0.142318571584261	741116	29	32
FBgn0032202	2L	10264125	10265229	1104	980688109633326	481712885482497	0.0137271	0.0315965	0.077025	0.0423588	head/body	5.44202491358418	6.91508019914006	1.47305528555588	9.80665196182334e-287	body	head/body	1	0	4	8	945	0.135723930762722	264	0.134409275068163	392806	47	26
FBgn0032204	2L	10266703	10268748	2045	116007316885131	219605769502058	0.00508	0.0231532	0.064246	0.0380699	head/body	3.94079887543698	3.35289257394484	-0.587906301492136	2.62737072718754e-29	no	head	0	0	0	3	691	0.126914606234627	147	0.122767866697464	425672	0	1
FBgn0032205	2L	10268872	10269904	1032	155583304662271	318082887042409	9.9999e-06	0.0317153	0.0728454	0.0391917	head/body	4.56183918661615	3.82591310172458	-0.735926084891568	2.04382994522224e-56	head	head/body	0	5	3	28	36	0.114528098380991	391	0.129840089734304	409213	9	59
FBgn0032208	2L	10281943	10292365	10422	870693823539687	115368258380629	0.0288694	0.0380652	0.0449389	0.0367884	head/body	6.7864170136283	6.6634658506125	-0.122951163015799	2.58496008221415e-08	head	head/body	0	1	4	4	1321	0.137878896407095	145	0.127533451050343	399383	25	3
FBgn0032209	2L	10292679	10295385	2706	225866283028839	301074528533395	0.0114494	0.0229664	0.0272311	0.0304708	head/body	0.718507882880005	0.0626240031928291	-0.655883879687176	6.91964847919566e-11	head	head	0	3	0	3	401	0.122616623486099	201	0.130488039710108	632717	NA	NA
FBgn0032210	2L	10295859	10299847	3988	428416486194968	244279827102034	0.000548053	0.018178	0.0556574	0.0408917	head/body	4.15167878410335	5.43369763867778	1.28201885457443	2.75750197940456e-144	body	head/body	1	0	1	2	95	0.120592073958604	648	0.137558941120208	491463	12	0
FBgn0032213	2L	10304069	10306594	2525	126041099581105	325116595819038	0.0177662	0.0281855	0.201605	0.0620378	head/body	4.12370791379149	6.47335730852839	2.3496493947369	0	body	head/body	6	0	9	6	1480	0.145280870833076	2750	0.201748202150033	41737	20	66
FBgn0032214	2L	10306922	10308045	1123	441913281532336	143123943071477	0.0819939	0.0360599	0.0693697	0.0403704	head/body	6.89686570711448	5.42234164150666	-1.47452406560782	0	body	head/body	5	0	2	1	705	0.140718667829035	161	0.123860042569169	523542	10	7
FBgn0032216	2L	10312265	10314396	2131	392941716185879	17962146310456	0.00483103	0.0216174	0.0156481	0.0307242	head/body	7.56793866920957	5.65480095163672	-1.91313771757285	0	head/body	head	1	1	0	1	1268	0.140941153259261	473	0.132861214147548	667542	59	19
FBgn0032217	2L	10314792	10317569	2777	597385151347646	103212856731071	9.9999e-06	0.0344177	9.9999e-06	0.0686397	head/body	6.63719745104038	6.14122947557941	-0.495967975460971	2.84271651572012e-85	no	no	0	0	0	0	173	0.122922295743633	346	0.133207947053304	298121	5	16
FBgn0032218	2L	10317497	10323102	5605	150358182713822	10729351053283	0.0636505	0.0443491	0.0032672	0.0281302	head/body	2.87864952212054	4.22700652560337	1.34835700348283	3.12886510101756e-83	head	body	0	2	8	0	666	0.128574881395655	136	0.13247900156155	550358	33	NA
FBgn0032219	2L	10322476	10324990	2514	361818141736202	573575890348613	0.00404702	0.020464	NA	NA	body	NA	NA	NA	NA	no	body	0	0	7	0	328	0.12305578500744	NA	NA	376491	NA	NA
FBgn0032221	2L	10328200	10331116	2916	545780443921013	917256155310253	NA	NA	0.0238859	0.0292472	head	NA	NA	NA	NA	no	head	0	0	0	5	NA	NA	1063	0.151255610166864	103259	NA	37
FBgn0032222	2L	10331471	10333129	1658	621929393248367	475944820871129	9.9999e-06	0.0550786	9.9999e-06	0.0302572	head/body	5.3970823276487	6.06938417400067	0.672301846351973	4.16953585564771e-95	no	no	0	0	0	0	92	0.12179265627115	528	0.151908892590042	400729	33	74
FBgn0032223	2L	10333734	10339185	5451	364368904986157	404100095527455	0.125325	0.0466338	0.00039387	0.0194645	head/body	4.96661664918954	5.13094977160205	0.164333122412509	1.48360254419457e-05	no	body	0	0	3	0	2286	0.1595947680249	1253	0.153682941212644	580994	26	32
FBgn0032224	2L	10342594	10344223	1629	559263501470629	568735460091963	9.9999e-06	0.0238488	0.0981224	0.0421315	head/body	5.53528252296368	5.84228954389617	0.307007020932488	1.1787630408676e-20	head/body	head/body	1	35	2	331	190	0.121698370362015	422	0.141684547819699	449325	7	12
FBgn0032225	2L	10344442	10347706	3264	685305202557517	146542639898049	0.00465174	0.0211842	9.9999e-06	0.0228079	head/body	-0.248229063841509	2.46582118087325	2.71405024471476	1.80059200396909e-172	no	head/body	0	0	5	1	77	0.118376430661556	82	0.122146004395468	549316	NA	NA
FBgn0032228	2L	10354743	10356597	1854	362683017733852	785659296280629	0.0510912	0.038592	NA	NA	body	NA	NA	NA	NA	no	body	0	0	8	0	355	0.128122497134228	NA	NA	486301	NA	NA
FBgn0032229	2L	10356795	10358078	1283	119690026469609	956606523545804	0.0566835	0.0396368	0.465883	0.0662029	head/body	6.42874502866609	7.09535503445166	0.666610005785568	1.53559829362668e-120	head/body	head/body	11	49	4	991	695	0.139828225319372	335	0.131059976710841	417618	18	16
FBgn0032230	2L	10364471	10366410	1939	347404495469142	571302454094229	0.271773	0.0659781	0.139698	0.0557658	head/body	1.29965304848294	5.10821804142146	3.80856499293853	2.79540508611653e-282	head/body	head/body	43	16	736	12	67	0.1195147447191	216	0.130940497214535	32745	NA	18
FBgn0032231	2L	10366692	10367946	1254	286477526545029	578925752762772	0.0557958	0.0322128	0.0615584	0.0353363	head/body	5.9156246570825	5.26513501432318	-0.650489642759323	1.09538638243416e-87	no	head/body	0	0	291	22	495	0.126907717072388	144	0.123337609776074	32502	8	8
FBgn0032233	2L	10376168	10379905	3737	348385534249541	121668380843132	NA	NA	0.00824711	0.030615	head	NA	NA	NA	NA	no	head	0	0	0	4	NA	NA	1100	0.15116790497453	460905	NA	17
FBgn0032234	2L	10380103	10382864	2761	39096421916752	137709616029282	9.9999e-06	0.0292249	9.9999e-06	0.046225	head/body	3.0856501606254	1.50219001014016	-1.58346015048524	6.90356889598343e-92	no	no	0	0	0	0	63	0.119042448703831	109	0.12188869718709	543624	NA	NA
FBgn0032235	2L	10382263	10384723	2460	356298105505991	643644867212694	0.134071	0.0437555	0.065679	0.036558	head/body	5.95898869073512	1.00010249920836	-4.95888619152676	0	head/body	head/body	4	10	3	15	2731	0.185288578531998	42	0.122107286219558	536166	43	NA
FBgn0032236	2L	10386662	10387652	990	672675789194138	172123912818846	0.00376878	0.0266728	0.016748	0.0255701	head/body	7.23244097463296	6.01188803336009	-1.22055294127287	0	no	head/body	0	0	6	1	807	0.148194320880717	1197	0.151703359391029	335427	29	32
FBgn0032242	2L	10410537	10413463	2926	434420892595774	136715169074797	9.9999e-06	0.0250014	0.0346499	0.0318495	head/body	6.81449517947042	5.33883385689943	-1.47566132257099	0	head/body	head/body	16	10	26	2	79	0.122075096634345	274	0.12851150708718	560412	29	19
FBgn0032243	2L	10414017	10418991	4974	133854136287452	123766400041177	0.0138566	0.0263232	9.9999e-06	0.0312853	head/body	2.55930810708506	3.06818614274615	0.508878035661085	1.79485129256291e-13	head/body	body	1	3	1	0	366	0.124220528986495	141	0.126310657445041	573215	12	37
FBgn0032244	2L	10419190	10420612	1422	489215360181519	697120909364676	0.110146	0.0490893	9.9999e-06	0.0328007	head/body	5.99477862034898	1.97599447354095	-4.01878414680804	0	head/body	head/body	46	1	803	1	515	0.129464468859885	33	0.123340304444844	608861	59	NA
FBgn0032246	2L	10423291	10425482	2191	715405822683923	142273242401171	0.0775836	0.0396043	0.0061696	0.0267022	head/body	7.10323031811161	6.39682486067615	-0.706405457435459	1.12726996498931e-200	body	head/body	1	0	6	4	165	0.123664684178369	428	0.129653547029733	673973	29	40
FBgn0032247	2L	10428829	10429988	1159	194244144952421	6436402606668	0.0175484	0.0448637	0.0352111	0.0317891	head/body	1.88945219083238	0.93813641544989	-0.951315775382486	2.68062824450288e-26	head/body	head/body	5	4	4	50	13	0.116577042211125	83	0.120092663213272	814459	NA	NA
FBgn0032248	2L	10429920	10430918	998	350964607178801	152643850295552	0.0205978	0.0251238	0.0749585	0.0439768	head/body	3.48878887362393	1.89438175658149	-1.59440711704244	1.51770024281372e-133	head	head/body	0	1	27	2	185	0.125393390574041	87	0.123723086791399	347944	8	NA
FBgn0032250	2L	10435995	10437316	1321	12003257375716	254717370442849	9.9999e-06	0.0360258	0.0102538	0.0247089	head/body	4.37598154116285	3.51640699763693	-0.859574543525919	1.70992627956833e-64	no	head/body	0	0	1	3	779	0.130809740494839	67	0.122906638132167	535273	0	11
FBgn0032251	2L	10439440	10441047	1607	629615197623205	245166306995024	0.0169619	0.0261278	9.9999e-06	0.0230775	head/body	4.05158454938866	2.08539942863603	-1.96618512075263	1.8466139901946e-193	head	head/body	0	1	2	1	388	0.123880754605831	47	0.126045048773975	696083	0	NA
FBgn0032252	2L	10442534	10450080	7546	567821619362516	182821396713472	9.9999e-06	0.0442528	0.0433341	0.0282037	head/body	-0.417211202756675	1.42485730843754	1.84206851119421	2.97399956632428e-64	head/body	head	14	10	0	1	196	0.122511368225864	103	0.126339124574188	439524	NA	NA
FBgn0032253	2L	10452677	10457241	4564	195804009444705	112031179172205	0.0676813	0.0380694	0.320913	0.0641363	head/body	2.7845495899335	4.424658788778	1.64010919884451	7.69084732229099e-90	head/body	head/body	23	36	25	225	1055	0.139495448835144	1421	0.181773399727167	591098	NA	30
FBgn0032256	2L	10477073	10482975	5902	785993789015604	114514078555571	9.9999e-06	0.0372313	9.9999e-06	0.0260352	head/body	2.90343639182431	2.92414768235858	0.0207112905342757	0.776993326432722	head	head/body	0	1	1	2	94	0.119658831345723	43	0.120245752137994	89846	NA	NA
FBgn0032258	2L	10485538	10488622	3084	10412297460496	191618265693859	0.0106417	0.0243104	0.000641938	0.0251558	head/body	-0.57175178772366	-0.95854642684761	-0.38679463912395	6.3864504975243e-06	no	head/body	0	0	2	1	67	0.11610679814304	78	0.120471275475161	942904	NA	NA
FBgn0032259	2L	10488694	10490461	1767	818192250178718	155095017029516	0.0188843	0.0227204	NA	NA	body	NA	NA	NA	NA	body	no	1	0	0	0	43	0.117199829920696	NA	NA	969005	NA	NA
FBgn0032261	2L	10507081	10508032	951	402471328691067	148163982782277	9.9999e-06	0.100562	9.9999e-06	0.024813	head/body	3.12947900888292	1.89300109824857	-1.23647791063435	4.21989440247594e-71	head	head/body	0	5	52	2	145	0.1233366145576	288	0.128999259285644	102189	NA	NA
FBgn0032262	2L	10507859	10510453	2594	10579232283072	117408280852984	0.0428381	0.0447764	0.0464543	0.0357976	head/body	2.62709763106255	-0.228385777222953	-2.85548340828551	5.25412785857306e-263	head	head/body	0	2	32	1	758	0.131734870255009	228	0.128018465323001	126512	8	NA
FBgn0032264	2L	10527572	10531778	4206	413577925734863	245306369238498	0.0717162	0.0349873	0.233284	0.0581141	head/body	4.59088797842729	5.88946303470339	1.29857505627611	1.9951573329441e-130	head/body	head/body	41	59	151	122	1758	0.148761840780549	727	0.160728164586049	727444	20	15
FBgn0032265	2L	10531821	10533647	1826	125599608938696	565230042106533	NA	NA	0.0417086	0.0397195	head	NA	NA	NA	NA	head	head	0	59	0	531	NA	NA	60	0.122388884531505	87578	NA	NA
FBgn0032266	2L	10534322	10536587	2265	556131757621085	216972877421866	NA	NA	0.063287	0.0397857	head	NA	NA	NA	NA	no	head	0	0	0	2	NA	NA	239	0.134082202639916	724911	NA	NA
FBgn0032271	2L	10629352	10638471	9119	111767289681047	158452508997023	NA	NA	0.0667466	0.0366603	head	NA	NA	NA	NA	head	head	0	14	0	19	NA	NA	660	0.146607359628325	631503	NA	NA
FBgn0032281	2L	10681902	10682528	626	178012456619928	638864370115208	0.130211	0.0462503	0.12902	0.0477213	head/body	1.62675367538655	4.0107419448154	2.38398826942886	9.67215056275413e-115	head/body	head/body	14	15	26	7	466	0.127469137690114	541	0.142897571285536	432922	NA	NA
FBgn0032282	2L	10683427	10684409	982	139160853576921	837947455771578	NA	NA	0.116103	0.0461573	head	NA	NA	NA	NA	head	head	0	6	0	8	NA	NA	269	0.14925909529816	741937	NA	3
FBgn0032283	2L	10686124	10687066	942	7330778312323	952555909369903	9.9999e-06	0.0256815	0.0722523	0.0356216	head/body	1.95510879732694	5.73023958964536	3.77513079231842	4.47984892191415e-279	no	head/body	0	0	1	31	599	0.129913761735094	906	0.144463995435492	407375	NA	18
FBgn0032284	2L	10688734	10689271	537	58059824399237	896617578260707	NA	NA	0.0425841	0.0298715	head	NA	NA	NA	NA	no	no	0	0	0	0	NA	NA	339	0.13061408914107	151506	NA	NA
FBgn0032285	2L	10692940	10694103	1163	397751740734003	405270236781979	0.128183	0.0518449	0.146305	0.0473185	head/body	7.97488222474264	11.5207808192096	3.54589859446698	0	head	head/body	0	5	3	10	2744	0.164111544379014	2871	0.214985374955954	249993	60	29
FBgn0032290	2L	10728978	10730302	1324	530427449848476	176696956162094	9.9999e-06	0.033761	9.9999e-06	0.0283046	head/body	3.80692215784145	2.90186879207884	-0.905053365762619	1.30752523083552e-53	body	body	1	0	65	0	251	0.126996473985504	314	0.129617947851719	814204	8	NA
FBgn0032292	2L	10731400	10732423	1023	663501892542277	739777336325296	0.0260423	0.0302722	0.0406002	0.031272	head/body	6.09118358435459	6.21152354641217	0.120339962057578	1.44517113952243e-05	no	head/body	0	0	1	4	74	0.121811960400353	1178	0.151963497435295	435725	8	19
FBgn0032293	2L	10732653	10733307	654	169759253898813	415274451149449	0.0209736	0.0228	0.0667409	0.0386013	head/body	4.93400663242021	3.84582247131021	-1.08818416111	1.49448810647626e-151	body	head/body	8	0	79	3	217	0.125720238137648	663	0.13811238158672	379378	12	NA
FBgn0032295	2L	10737345	10740762	3417	190290391137414	4207196264306	0.0308225	0.0371652	0.0159104	0.0229471	head/body	4.81793239123353	3.78127898339226	-1.03665340784127	1.6488429575174e-110	head	head/body	0	3	9	1	2814	0.164103908185533	451	0.131585778371847	15139	15	36
FBgn0032296	2L	10740782	10743935	3153	10681700881398	157357437529526	9.9999e-06	0.0528275	0.0663415	0.0371998	head/body	3.50824558560241	3.35757040789517	-0.150675177707232	0.00893146248154751	no	head/body	0	0	1	4	112	0.118112567094583	69	0.121012244725698	218477	8	18
FBgn0032297	2L	10744075	10756325	12250	361321675707518	792105922076159	0.113357	0.0496508	0.245167	0.059103	head/body	5.83711743253733	8.41857113691604	2.58145370437871	0	head	head/body	0	4	1	12	3104	0.160157845895824	1858	0.213490677748783	302619	51	50
FBgn0032298	2L	10768234	10769952	1718	141672834338554	400151287134758	9.9999e-06	0.0227989	0.0151663	0.0344263	head/body	5.28534076134565	4.09978250795174	-1.18555825339391	5.41863225852058e-133	no	head/body	0	0	8	1	1057	0.14009755114069	451	0.136331306035645	305535	62	49
FBgn0032299	2L	10770868	10771370	502	329097884403003	803790507786896	9.9999e-06	0.0238728	0.0775638	0.0474221	head/body	1.19849513452396	3.64704722115401	2.44855208663005	1.18946576589773e-82	head	head	0	21	0	144	371	0.149396120141933	1110	0.166340962452076	249767	NA	NA
FBgn0032305	2L	10837732	10842597	4865	574425120397909	27757846376121	9.9999e-06	0.0250317	0.0222012	0.0378457	head/body	4.06749155907287	5.53363869266979	1.46614713359693	1.13274675674621e-175	head	head/body	0	6	1	8	380	0.124468713307939	696	0.139704957000364	499649	3	37
FBgn0032311	2L	10870167	10870722	555	5246365566979	595188382224977	0.0477182	0.0320444	NA	NA	body	NA	NA	NA	NA	body	body	29	0	36	0	499	0.129161737465353	NA	NA	130424	NA	NA
FBgn0032321	2L	10970443	10972093	1650	122456937474155	233125406092985	0.0186896	0.0216054	0.0507462	0.0373908	head/body	3.96500109935083	3.36167776740548	-0.603323331945345	2.89411703835441e-28	head/body	head/body	10	23	5	25	361	0.123367655928501	26	0.122465219886525	472071	8	NA
FBgn0032322	2L	10972280	10973408	1128	655772331456757	281313976722858	0.0450808	0.0262061	0.383423	0.071369	head/body	4.4176494365184	6.24557454442003	1.82792510790162	1.76594936189854e-155	head/body	head/body	2	18	12	32	1641	0.146201102330826	1318	0.174340099228031	537207	35	21
FBgn0032330	2L	11013206	11066998	53792	365349022104304	184381633278031	0.00578497	0.0198227	0.0169177	0.0274066	head/body	3.83637579709743	5.25931485349674	1.42293905639931	9.4828276791847e-115	head	head/body	0	1	3	1	431	0.133106913211485	443	0.136261929755837	302628	12	70
FBgn0032336	2L	11076165	11081399	5234	845410129571011	109173311979039	0.0880229	0.0413482	0.140312	0.0439727	head/body	2.42669897968258	6.38149273669262	3.95479375701004	9.98957006919023e-303	head/body	head/body	4	9	7	20	1140	0.146828755560553	1775	0.169719068877283	531575	NA	37
FBgn0032338	2L	11086721	11090973	4252	682198254064185	469541490834644	NA	NA	0.000254162	0.0274427	head	NA	NA	NA	NA	no	no	0	0	0	0	NA	NA	173	0.12346309304469	32712	NA	NA
FBgn0032339	2L	11091444	11095096	3652	403885730087347	914966108658402	9.9999e-06	0.0534842	9.9999e-06	0.0272499	head/body	2.52612618042547	1.67337012665127	-0.8527560537742	4.60371234046778e-26	no	no	0	0	0	0	65	0.117421058061281	15	0.120341809068728	43864	NA	NA
FBgn0032341	2L	11100963	11106645	5682	297888025245539	357802253489294	0.0431617	0.0308387	9.9999e-06	0.0281922	head/body	4.60200130741605	4.72415730679397	0.122155999377921	0.00291373434841871	no	head/body	0	0	5	3	1882	0.150854007009573	456	0.132201311853934	205946	30	1
FBgn0032346	2L	11122574	11123567	993	118625505514713	559760467187672	9.9999e-06	0.0249111	0.00332203	0.0227275	head/body	5.80884361634906	3.83072280350833	-1.97812081284073	0	body	head/body	9	0	4	3	573	0.140288920045385	62	0.119905215359517	181537	5	19
FBgn0032348	2L	11130737	11136003	5266	168129055598954	150145631846515	0.094648	0.0416695	0.0522099	0.039514	head/body	3.42771955893173	4.14230457537175	0.714585016440019	2.24894717116594e-30	body	head/body	37	0	118	7	504	0.125859466578587	287	0.127344114888241	277137	NA	4
FBgn0032350	2L	11151506	11155721	4215	287886964734616	250547505109374	0.14497	0.0464214	0.155239	0.0446196	head/body	7.69175499952926	8.12193534384994	0.430180344320678	1.36905112825162e-84	head/body	head/body	15	7	15	7	1524	0.148221764589094	2854	0.217693811924699	700225	4	29
FBgn0032358	2L	11280298	11281920	1622	529877617368569	367551568991033	0.00600984	0.0194329	0.148017	0.0524163	head/body	4.74188364668147	5.66764650222577	0.925762855544305	1.93740934388208e-105	head	head/body	0	22	1	15	45	0.118535100799643	911	0.158046358362974	314587	33	21
FBgn0032361	2L	11496804	11498948	2144	878297500877698	837045992125851	9.9999e-06	0.0170015	0.0457826	0.0395856	head/body	2.15455483416976	2.67489363038563	0.520338796215872	8.46292363000824e-12	no	head/body	0	0	2	7	135	0.119676092099163	46	0.119433254001535	104881	NA	NA
FBgn0032362	2L	11501715	11508649	6934	156781520337529	305874575403503	NA	NA	0.0312915	0.031734	head	NA	NA	NA	NA	no	head	0	0	0	1	NA	NA	62	0.126725874624785	366801	NA	NA
FBgn0032363	2L	11508399	11517081	8682	288095410314094	125503755708768	0.0240193	0.0304334	9.9999e-06	0.0329489	head/body	3.12918276217199	1.08050872383433	-2.04867403833765	5.91661727616838e-134	body	head/body	8	0	23	4	1381	0.141346164111701	241	0.126907440435265	341179	NA	NA
FBgn0032374	2L	11788334	11789475	1141	835770656254017	687323238606397	0.025052	0.0290082	NA	NA	body	NA	NA	NA	NA	no	body	0	0	2	0	1051	0.136710980641171	NA	NA	393303	8	NA
FBgn0032377	2L	11792412	11794086	1674	258170219477611	685186692924109	NA	NA	9.9999e-06	0.0364552	head	NA	NA	NA	NA	no	no	0	0	0	0	NA	NA	29	0.120899238479865	319895	NA	NA
FBgn0032378	2L	11810092	11813780	3688	405977003915415	41684695338715	9.9999e-06	0.0226516	0.0344837	0.041768	head/body	4.88390901240976	5.25581630097324	0.371907288563478	4.03524750862766e-21	no	head/body	0	0	4	3	887	0.137224111840512	103	0.124770106307906	357711	3	35
FBgn0032387	2L	11981591	11984380	2789	260491905586488	605799718778047	0.0537537	0.0331751	0.204342	0.05614	head/body	0.800408672701295	0.13872095900904	-0.661687713692256	9.52108297447068e-11	head	head/body	0	7	13	48	712	0.143854753211742	486	0.149917866032812	569963	NA	NA
FBgn0032388	2L	11984327	11988039	3712	989355115901508	175061776878417	9.9999e-06	0.0389526	0.02583	0.0304131	head/body	3.64792987516499	3.51473112929484	-0.133198745870154	0.0233529722213416	no	head/body	0	0	23	7	30	0.115266220886418	125	0.123594837663453	220937	9	NA
FBgn0032390	2L	11989936	11990979	1043	810945847510985	297558400073298	0.00905313	0.0233196	0.023916	0.0364981	head/body	4.71203976941809	3.02157889010309	-1.69046087931501	3.06825214289935e-218	no	head/body	0	0	1	3	424	0.128898126678701	23	0.121295758710493	515193	NA	NA
FBgn0032391	2L	11990927	11992848	1921	959317224208317	230683827542573	0.0624825	0.0294524	NA	NA	body	NA	NA	NA	NA	body	body	2	0	187	0	612	0.134593530595827	NA	NA	132455	NA	NA
FBgn0032393	2L	11999654	12001244	1590	595852546297	733840080160673	9.9999e-06	0.0219545	0.0900433	0.0481306	head/body	5.81378979101917	5.65522301165742	-0.15856677936175	3.96784467976942e-09	head	head/body	0	1	3	8	480	0.130842124532961	1453	0.159951064951256	834852	5	32
FBgn0032394	2L	12001234	12002266	1032	87872158462957	122273963435185	0.0650749	0.033697	0.105882	0.0515556	head/body	6.84431533957834	6.71616555658368	-0.128149782994662	3.41568956427989e-08	no	head/body	0	0	2	14	2928	0.173589467578207	2818	0.191146114811951	822823	51	49
FBgn0032395	2L	12014304	12020960	6656	106445069833545	734803546683484	0.0107825	0.0206305	9.9999e-06	0.0321174	head/body	2.22556877978201	3.64374299784983	1.41817421806782	1.48958959899291e-66	no	body	0	0	4	0	244	0.122402417775311	78	0.121168443474208	257158	NA	18
FBgn0032397	2L	12035984	12038511	2527	279343293018389	144782245670904	0.0199604	0.0249913	0.00160418	0.023451	head/body	2.6341215266131	0.500194312471221	-2.13392721414188	1.17530500787432e-165	no	body	0	0	27	0	589	0.127333923150356	33	0.117561177525531	344852	0	NA
FBgn0032398	2L	12038631	12040689	2058	872809676087857	134189479462345	0.0392687	0.0353516	0.0190609	0.0303064	head/body	6.48820332374248	6.17317606252807	-0.315027261214412	1.53559933293071e-37	body	head/body	3	0	60	2	1109	0.141112250142824	938	0.150350111455422	303864	7	16
FBgn0032400	2L	12045343	12046118	775	177027085688579	18606519845403	0.99999	0.000308888	0.125925	0.0435957	head/body	10.1709352338022	10.2741996946315	0.103264460829287	9.07592144026779e-07	head	head/body	0	2	88	2	1226	0.142471753616711	1416	0.184843442542426	798977	42	66
FBgn0032401	2L	12046711	12048918	2207	403530166935611	401508211263091	9.9999e-06	0.0252836	9.9999e-06	0.0227715	head/body	1.17596653390693	1.78077209936321	0.60480556545628	9.52108297447068e-11	no	body	0	0	1	0	15	0.118404660480856	4	0.120085866796186	138103	NA	NA
FBgn0032402	2L	12049418	12052049	2631	203974619617268	533338403486739	NA	NA	9.9999e-06	0.0198006	head	NA	NA	NA	NA	no	head	0	0	0	3	NA	NA	63	0.125772770158814	340981	NA	NA
FBgn0032405	2L	12063457	12066775	3318	180032803775049	372987983033318	0.110922	0.0451602	0.13588	0.0543477	head/body	0.477363706949629	3.93479058558807	3.45742687863844	7.85137704664319e-240	head	head/body	0	4	2	9	467	0.125099493313287	150	0.138807261497501	254346	NA	45
FBgn0032407	2L	12091822	12095250	3428	594770129450823	897154067140845	0.0100631	0.0256089	9.9999e-06	0.024978	head/body	6.54947276404329	6.30883582189435	-0.240636942148938	5.1036148855356e-23	no	body	0	0	3	0	1727	0.158035498981033	1681	0.162387775929226	97327	62	10
FBgn0032408	2L	12095176	12096511	1335	280435786366721	261430443162612	9.9999e-06	0.0441785	0.0216717	0.0293189	head/body	4.43522778638437	1.58173409388036	-2.85349369250402	0	head	head/body	0	2	48	4	164	0.123036750527812	75	0.12123221778516	228677	NA	NA
FBgn0032409	2L	12097838	12100839	3001	436495062382763	118315783171512	9.9999e-06	0.0276512	0.0109304	0.0255611	head/body	2.98432643089106	2.11214357757412	-0.872182853316942	2.34304035578607e-35	head/body	head/body	4	7	35	9	220	0.120881035377838	53	0.123044491297778	461723	8	NA
FBgn0032414	2L	12114360	12129896	15536	130256861013662	248638123862252	NA	NA	0.0584606	0.0359298	head	NA	NA	NA	NA	head	head	0	1	0	5	NA	NA	292	0.134405850977604	693679	NA	NA
FBgn0032415	2L	12130516	12133411	2895	133942094588707	819225050404262	NA	NA	0.0646399	0.0371339	head	NA	NA	NA	NA	head	head	0	12	0	25	NA	NA	447	0.14047585241823	609315	NA	NA
FBgn0032420	2L	12171204	12172586	1382	16023291426781	16074237666893	0.182859	0.0499888	0.156978	0.0543306	head/body	3.45598834951146	3.92512032617893	0.469131976667466	7.18575988592076e-13	head/body	head/body	83	39	400	189	319	0.126139713796759	416	0.130310889555126	129609	8	0
FBgn0032421	2L	12172981	12174091	1110	204548557199786	332284208948025	9.9999e-06	0.0500696	0.000841857	0.0279165	head/body	4.97870437371919	4.58336017033539	-0.395344203383797	7.4447180152072e-17	no	no	0	0	0	0	604	0.127704380095035	218	0.130159203655267	714927	23	41
FBgn0032428	2L	12424904	12426440	1536	161831785003159	312712916450434	NA	NA	0.0163521	0.0248882	head	NA	NA	NA	NA	head	head	0	4	0	4	NA	NA	24	0.120483112188683	350879	NA	NA
FBgn0032429	2L	12426631	12427709	1078	499216512274266	858544026884756	0.00812749	0.0239116	9.9999e-06	0.0331016	head/body	6.08898765219451	5.56813427949573	-0.520853372698782	2.97566526072392e-79	body	head/body	1	0	4	6	334	0.13351762290514	113	0.123043819025139	983754	29	21
FBgn0032430	2L	12428028	12430021	1993	860945638990619	388141342387784	0.0487269	0.0365163	NA	NA	body	NA	NA	NA	NA	body	body	2	0	4	0	250	0.126054542491464	NA	NA	521826	NA	NA
FBgn0032433	2L	12441401	12445924	4523	356469940367631	931341317070273	0.0947105	0.0410926	0.0330373	0.0281727	head/body	2.57079255169814	1.47929191648245	-1.09150063521569	2.45126812974875e-33	head	head/body	0	3	2	15	1228	0.153907023925456	10	0.128525534674711	573436	NA	NA
FBgn0032435	2L	12448484	12452047	3563	851293621753892	685441638100864	0.0880339	0.0413209	NA	NA	body	NA	NA	NA	NA	no	body	0	0	40	0	993	0.150602988963549	NA	NA	381806	NA	NA
FBgn0032439	2L	12610517	12646356	35839	133959227221659	127364046136743	NA	NA	0.0283641	0.0304863	head	NA	NA	NA	NA	head	head	0	6	0	22	NA	NA	1158	0.153686199763332	44046	NA	NA
FBgn0032444	2L	12690336	12692934	2598	715112208985456	477000176659124	0.0708545	0.0375935	0.166081	0.0586374	head/body	8.97469566691362	6.49743493682888	-2.47726073008474	0	body	head/body	1	0	16	1	658	0.145142538547513	478	0.136696185048	747439	42	35
FBgn0032445	2L	12692993	12693939	946	382079931897139	22003482045092	0.0723843	0.050525	0.0193644	0.0282626	head/body	3.78931744221603	1.52439263963425	-2.26492480258178	1.47704692958376e-243	no	head/body	0	0	23	1	300	0.123957173275623	46	0.118807068687335	992551	NA	NA
FBgn0032446	2L	12693872	12694988	1116	108717725863378	979158488115763	0.200122	0.0637381	9.9999e-06	0.0780359	head/body	2.30390386503528	-0.210686006118048	-2.51458987115333	9.87849236043612e-168	body	body	11	0	645	0	146	0.12595322912442	54	0.124485311433781	749026	NA	NA
FBgn0032447	2L	12695033	12698917	3884	161678328146572	285364527182461	0.493207	0.0584931	0.479966	0.0654875	head/body	-0.541287257334992	3.54407727144043	4.08536452877542	1.39811302004275e-235	head/body	head/body	22	27	1231	745	213	0.130302861519705	219	0.133764698385215	349104	NA	37
FBgn0032449	2L	12698918	12700746	1828	386866945795242	132405989393622	0.176395	0.0452235	0.147132	0.0423496	head/body	3.00619285075899	1.33916537515153	-1.66702747560747	2.41456729808225e-86	head/body	head/body	11	10	813	545	37	0.12974972785825	47	0.124300605808063	840928	NA	NA
FBgn0032450	2L	12700949	12704451	3502	451405064647198	327640513002873	0.210183	0.0470506	0.098597	0.0404711	head/body	4.49418241558767	1.38230320105742	-3.11187921453025	0	head/body	head/body	12	9	1420	822	864	0.133171744676523	84	0.122406740576482	567629	0	NA
FBgn0032451	2L	12704725	12706683	1958	330722007755073	391669424707558	9.9999e-06	0.0224619	0.13647	0.0441772	head/body	4.82933954916868	4.92668988142075	0.0973503322520708	0.0141307613634683	head	head	0	13	0	19	101	0.121263991286145	89	0.123717724003733	292082	9	16
FBgn0032452	2L	12706799	12707711	912	732845746869308	133844474551824	0.0453022	0.0313218	NA	NA	body	NA	NA	NA	NA	no	body	0	0	14	0	90	0.123662353683454	NA	NA	0.62963	NA	NA
FBgn0032453	2L	12707661	12708680	1019	159626097486142	511727052371334	0.0579379	0.0395625	0.00578858	0.0254841	head/body	8.5681298028005	7.01850311619818	-1.54962668660232	0	body	head/body	14	0	126	1	1478	0.168475416409775	2565	0.203540722918789	309225	14	73
FBgn0032454	2L	12708792	12712952	4160	265386570006707	678421211885372	9.9999e-06	0.404235	0.00592636	0.0248986	head/body	5.89129526401726	4.81457005707099	-1.07672520694627	5.06119246860817e-208	head	head/body	0	1	1	3	2457	0.15717231374075	182	0.126151921852265	199788	15	11
FBgn0032455	2L	12713276	12721843	8567	33078472651433	682336555350977	0.0302983	0.0280378	0.0205312	0.0266432	head/body	5.88813572411899	5.13914002684733	-0.748995697271664	3.61073077112178e-126	head	head/body	0	3	9	4	244	0.12376838750132	22	0.121389721304285	546143	9	19
FBgn0032456	2L	12719045	12766546	47501	110953160159827	809401565932859	9.9999e-06	0.701498	0.012193	0.0280141	head/body	6.12499345139194	6.88560765149117	0.76061420009923	7.35662847257267e-156	head/body	head/body	2	28	3	2	316	0.130566689195935	928	0.146514542344573	469527	3	34
FBgn0032464	2L	12978786	12981293	2507	159162646158333	115604454362106	NA	NA	0.0331217	0.0298843	head	NA	NA	NA	NA	no	head	0	0	0	10	NA	NA	18	0.120239091640837	334057	NA	NA
FBgn0032465	2L	12993757	13000635	6878	394114774561186	589858293747944	0.0284644	0.0316249	0.0513541	0.0387298	head/body	5.71250435893433	5.51479774983303	-0.197706609101301	2.16053040246355e-11	head/body	head/body	22	23	152	265	80	0.116830163725432	68	0.123311909134686	370508	9	21
FBgn0032467	2L	13013276	13019434	6158	25215577405629	438352484846942	9.9999e-06	0.0666143	0.00894396	0.0313625	head/body	5.08340387932307	4.50167910462355	-0.58172477469952	3.74433516640534e-54	no	head/body	0	0	1	4	675	0.132296605613255	37	0.118978830355065	702096	13	1
FBgn0032470	2L	13106807	13109468	2661	334926302809613	407297962445813	NA	NA	9.9999e-06	0.0318506	head	NA	NA	NA	NA	no	head	0	0	0	3	NA	NA	29	0.118966410133042	6476	NA	NA
FBgn0032472	2L	13142445	13142903	458	100305108364939	15438018937485	0.202483	0.0584385	0.198628	0.0547496	head/body	6.58305754678222	9.564694689427	2.98163714264478	0	body	body	2	0	6	0	2695	0.164751956370382	2909	0.220612714410045	518407	76	29
FBgn0032474	2L	13163209	13166072	2863	465443786893795	262050370182422	0.105298	0.0421023	0.0208794	0.0336068	head/body	4.18029369276536	5.70443614593345	1.52414245316809	6.74477973510674e-172	head/body	head/body	20	1	278	37	445	0.126314021508118	214	0.128758407957032	168912	0	11
FBgn0032475	2L	13169649	13176785	7136	236154827390884	837845365685699	0.0347767	0.0359993	9.9999e-06	0.0288134	head/body	6.14708802654576	4.49845165330759	-1.64863637323817	0	head	head/body	0	4	4	3	3087	0.168086366302646	200	0.125888745479591	218724	2	11
FBgn0032476	2L	13177150	13178978	1828	20369114721825	28394713929296	0.0161474	0.023039	9.9999e-06	0.0824559	head/body	4.64297862482651	4.53884912911517	-0.104129495711344	0.0192913595275263	no	body	0	0	5	0	866	0.131288614971852	70	0.119804849591249	470893	0	1
FBgn0032477	2L	13179247	13183495	4248	842849348646265	954133099640115	0.0705706	0.0500275	9.9999e-06	0.074068	head/body	2.67016542438831	3.57134572233196	0.90118029794365	7.57034865854606e-37	no	head/body	0	0	23	2	35	0.11843682488567	139	0.127156254115026	315152	NA	NA
FBgn0032478	2L	13183450	13184875	1425	721585092642476	130754217316642	0.000147632	0.0216291	0.0689925	0.038408	head/body	-0.599200850061138	2.66784194628247	3.26704279634361	5.23432681564077e-220	head	body	0	1	4	0	381	0.123336567186435	102	0.127219662884157	290385	NA	NA
FBgn0032479	2L	13183849	13191979	8130	898630639865639	686305434591454	0.0113092	0.0203018	0.11604	0.0475297	head/body	5.83942852287398	6.56576783055746	0.726339307683481	1.95290400748848e-133	head/body	head/body	3	1	4	2	511	0.130214395925304	468	0.132515031627359	160296	8	40
FBgn0032480	2L	13192201	13197281	5080	34433166713817	203549847163939	9.9999e-06	0.0417971	0.0191952	0.0246581	head/body	3.88063932656113	5.18660801770173	1.3059686911406	4.20276810200316e-124	no	head	0	0	0	4	32	0.120189023515886	251	0.130976417209006	914244	8	59
FBgn0032481	2L	13197102	13203295	6193	220004727122582	440633754777733	0.0352714	0.0345519	0.0498868	0.0378485	head/body	0.561873595319188	-0.0603364347321152	-0.622210030051303	3.34814604787773e-11	no	body	0	0	11	0	876	0.133750480509435	64	0.122668652714275	971699	NA	NA
FBgn0032482	2L	13203762	13210828	7066	6532585259709	613801274812181	9.9999e-06	0.061625	0.134091	0.0644418	head/body	5.79638180538838	6.66852411350143	0.87214230811305	1.31781347987502e-141	body	head/body	2	0	102	16	86	0.122211790369513	394	0.142451533545098	145794	33	21
FBgn0032484	2L	13212335	13215350	3015	292034436570834	139816966794519	NA	NA	0.0646286	0.0361287	head	NA	NA	NA	NA	head	no	0	1	0	0	NA	NA	1048	0.151850732489767	247217	NA	37
FBgn0032485	2L	13216290	13219923	3633	286195569746347	346901110962095	0.0326819	0.0272007	0.0373418	0.0353267	head/body	4.79677065967021	4.89455551706061	0.0977848573903959	0.00952004345870412	head/body	head/body	1	9	4	12	1248	0.139240967948977	259	0.127111527334243	215723	0	10
FBgn0032486	2L	13219979	13221398	1419	71396485245678	200141572724851	0.0424345	0.0340725	9.9999e-06	0.0267072	head/body	3.90846153454603	2.73581010429967	-1.17265143024636	6.75372130278358e-81	body	body	12	0	109	0	150	0.121704316342591	56	0.122840575019329	152954	8	NA
FBgn0032487	2L	13221397	13222429	1032	783372729853568	425304447660351	0.0313377	0.0311752	9.9999e-06	0.026659	head/body	5.25986086102631	2.85251554331839	-2.40734531770792	0	body	head/body	1	0	1	1	921	0.143801073169121	333	0.131450093624377	73034	29	NA
FBgn0032488	2L	13222587	13224545	1958	216119959357905	538461386553454	9.9999e-06	0.0263792	9.9999e-06	0.0529404	head/body	5.50519342798485	4.48127681876288	-1.02391660922197	1.15070050826887e-170	no	no	0	0	0	0	589	0.126974988986529	66	0.122673114824794	262552	8	7
FBgn0032494	2L	13239989	13241773	1784	513486242534424	848330074827703	0.131872	0.0460314	0.190481	0.0551985	head/body	5.73881052867057	8.50613244509717	2.76732191642661	0	head/body	head/body	1	2	1	1	2036	0.151429917655874	1379	0.189609586767152	188233	20	71
FBgn0032495	2L	13246232	13250189	3957	812559857859562	154569215832637	9.9999e-06	0.0240299	0.126184	0.0499725	head/body	-0.642673809678541	2.53042427091706	3.1730980805956	1.43237094998151e-178	head	head/body	0	18	1	7	128	0.120289475593245	53	0.12483561771473	237085	NA	NA
FBgn0032499	2L	13286777	13289556	2779	163178184376203	185878680671754	9.9999e-06	0.0269219	9.9999e-06	0.0305774	head/body	3.89721737438683	4.19991209009716	0.302694715710329	2.19939766329526e-08	no	body	0	0	1	0	158	0.11976707167468	151	0.122246522756049	263541	8	11
FBgn0032505	2L	13347773	13349020	1247	14474566507281	28221014356891	0.188837	0.0504942	0.0307091	0.0267824	head/body	11.5663391834271	4.16917540762152	-7.39716377580559	0	head/body	head/body	2	1	4	2	3502	0.188615961018272	922	0.161339063767594	177167	67	NA
FBgn0032506	2L	13349823	13355073	5250	27817598262935	741754219370755	NA	NA	9.9999e-06	0.0238751	head	NA	NA	NA	NA	no	head	0	0	0	4	NA	NA	1228	0.15753848780591	26753	NA	45
FBgn0032507	2L	13359901	13361565	1664	593294541776981	481377096637516	0.0674507	0.0374719	0.367786	0.0740377	head/body	0.947295961220654	5.87063023695386	4.92333427573321	3.16981278114187e-233	no	head/body	0	0	1	12	47	0.118638319136205	314	0.131182438500158	2344	NA	16
FBgn0032509	2L	13366447	13367410	963	601809293168528	113977896024659	0.0447415	0.0290448	0.112895	0.0530935	head/body	6.58314579362325	5.96007489165379	-0.623070901969469	9.77520487174048e-129	head	head/body	0	2	67	35	854	0.150955196619474	1454	0.162678492713538	161218	18	8
FBgn0032511	2L	13370103	13371110	1007	143314610350677	203054625100062	0.123391	0.05438	0.0279538	0.0366248	head/body	7.53906363741225	7.32907448706143	-0.209989150350822	2.52080407417124e-27	no	head/body	0	0	5	3	2918	0.181386192529015	2392	0.184047240664074	8.71527	36	32
FBgn0032512	2L	13371427	13373890	2463	286359434903026	276493796029359	9.9999e-06	0.0301601	0.0271539	0.0251132	head/body	4.61639154450887	5.06242354255675	0.446031998047881	7.14063367520989e-25	no	head	0	0	0	6	255	0.124386603298962	84	0.122837894583103	445351	3	19
FBgn0032513	2L	13374019	13376404	2385	439783147425723	519134993985765	0.0409318	0.0278499	0.0283547	0.0341377	head/body	5.55782736446144	5.75243340911706	0.194606044655627	1.32120996375615e-10	no	body	0	0	5	0	128	0.118698502601442	58	0.122321002420491	817505	8	1
FBgn0032514	2L	13376455	13378538	2083	178106635918229	784471862502652	0.0185445	0.0230856	0.0108345	0.0240193	head/body	6.06676027857999	3.9767620986206	-2.08999817995939	0	no	head/body	0	0	1	3	454	0.126045876061318	94	0.125078836361435	2.72934	NA	67
FBgn0032515	2L	13382652	13385671	3019	138099336813232	339905925442874	9.9999e-06	0.0268848	0.328963	0.0655888	head/body	4.93363650597501	7.44194805903436	2.50831155305935	0	head	head/body	0	3	1	286	108	0.119018011093045	709	0.148527699748872	166577	12	4
FBgn0032516	2L	13385848	13387312	1464	190413148298518	4565983510405	0.0473099	0.0262409	0.00890336	0.027745	head/body	5.07915494991892	4.06703362729001	-1.01212132262892	6.46745761243552e-122	no	head/body	0	0	262	1	468	0.127548915035731	114	0.123254169696523	573606	9	7
FBgn0032518	2L	13393687	13395131	1444	276094426200705	450668719383772	0.105232	0.0491639	0.0360003	0.0316081	head/body	12.0981722183088	11.6637712314854	-0.434400986823414	5.23308376539488e-170	no	head/body	0	0	16	3	3520	0.210869351811712	3542	0.227561508770222	988061	50	56
FBgn0032519	2L	13395360	13396184	824	146131345001365	191334604643101	0.390504	0.0612526	NA	NA	body	NA	NA	NA	NA	body	body	4	0	1146	0	75	0.123220685967083	NA	NA	296679	NA	NA
FBgn0032521	2L	13398991	13411047	12056	102913702931488	26861244587161	0.0163912	0.0258911	0.00538993	0.0192908	head/body	4.05834185492093	2.90163730616137	-1.15670454875956	3.660793744042e-109	no	head/body	0	0	1	3	627	0.126005864913327	133	0.124572685009648	316908	0	1
FBgn0032523	2L	13413783	13414575	792	998950046328762	541129792147636	0.0674458	0.0394363	NA	NA	body	NA	NA	NA	NA	no	no	0	0	0	0	717	0.145889008732919	NA	NA	468017	NA	NA
FBgn0032536	2L	13914725	13956188	41463	276971615861085	22094590644779	0.008604	0.0240993	0.0825311	0.0451209	head/body	-0.288574682982072	4.43333510528143	4.7219097882635	0	body	head/body	1	0	2	2	165	0.121615593052062	543	0.138093453292957	441176	NA	54
FBgn0032582	2L	16292010	16293025	1015	161197565272858	205408784655481	NA	NA	0.00454056	0.0239769	head	NA	NA	NA	NA	head	head	0	5	0	1	NA	NA	13	0.122229949941616	651654	NA	NA
FBgn0032586	2L	16491540	16507621	16081	960978827005468	998051518109353	0.0487053	0.031172	0.099386	0.0463514	head/body	6.6040694373302	6.89829227859791	0.294222841267704	4.26271642487355e-32	head/body	head/body	14	4	91	2	407	0.128866273916543	658	0.137757623763682	666237	12	26
FBgn0032587	2L	16508078	16532877	24799	258180071498368	252323070961376	9.9999e-06	0.0368516	0.0099097	0.0234997	head/body	4.27974263026964	4.67523279371738	0.395490163447742	4.54430417308297e-15	head	head/body	0	5	1	2	1243	0.152425501809439	1005	0.149198300808157	50327	3	54
FBgn0032593	2L	16663454	16676701	13247	181526167747454	683796477354774	NA	NA	9.9999e-06	0.0484836	head	NA	NA	NA	NA	no	head	0	0	0	210	NA	NA	299	0.125530255097704	521809	NA	NA
FBgn0032596	2L	16731180	16732133	953	663696104609666	379339671619049	0.0957936	0.0443438	0.0944693	0.0405287	head/body	8.43429404129251	6.15719739338975	-2.27709664790276	0	head/body	head/body	7	21	17	17	1447	0.162196703251304	1219	0.149046946214311	838591	10	67
FBgn0032597	2L	16732550	16733624	1074	212500590859826	28604723911886	9.9999e-06	0.0256762	0.0349169	0.0355614	head/body	4.57130661617539	4.52931624965981	-0.041990366515579	0.348577290353597	no	head/body	0	0	2	7	542	0.133261862757613	700	0.13919350731431	358979	7	19
FBgn0032600	2L	16743405	16753704	10299	116028279029937	653910813842552	9.9999e-06	0.0336166	0.112015	0.0531334	head/body	5.92484293272308	7.17189753689793	1.24705460417486	1.37585222718438e-315	head	head/body	0	17	1	5	1064	0.136488645898392	1088	0.151232266986674	246646	0	4
FBgn0032601	2L	16754336	16758283	3947	585325871873925	21727542022861	0.0430816	0.0279331	0.0306364	0.029773	head/body	-0.123206297094973	2.24826301150341	2.37146930859838	5.48052915128333e-120	head	head/body	0	1	2	1	197	0.122745685621523	224	0.129268254679936	595766	NA	NA
FBgn0032603	2L	16791568	16793444	1876	528611906859529	108605475691619	0.0777157	0.0315444	0.0659937	0.0380241	head/body	2.37224877041061	5.54539636362	3.17314759320939	7.00072053451189e-284	head/body	head/body	4	9	12	8	698	0.130728875903581	927	0.151890278632841	716397	NA	51
FBgn0032609	2L	16802026	16821093	19067	155218374905479	365497534750775	NA	NA	0.0259071	0.0320203	head	NA	NA	NA	NA	no	head	0	0	0	3	NA	NA	223	0.126920329130415	406674	NA	NA
FBgn0032612	2L	16832065	16834502	2437	215699070136589	265890012963602	0.0233224	0.0248525	0.0650071	0.0315395	head/body	0.0733334388641916	0.326552567563868	0.253219128699676	0.0159948507345265	head/body	head/body	11	5	3	8	30	0.116156478398634	79	0.121819021172813	194473	NA	NA
FBgn0032613	2L	16835136	16837258	2122	181817919699465	286313352623738	0.0462768	0.0328648	0.139039	0.0570949	head/body	-0.241928351065804	3.33737758733283	3.57930593839864	9.16762463504857e-231	head	head/body	0	1	3	3	112	0.120119829257279	954	0.176311394212042	282259	NA	9
FBgn0032614	2L	16842300	16848716	6416	33903125590024	413330011609474	0.121381	0.0487164	0.404255	0.0696863	head/body	4.90328263952758	4.89937853879877	-0.00390410072880965	0.936442284116962	head/body	head/body	13	52	21	254	2130	0.156207481176046	404	0.136428564503349	515124	4	49
FBgn0032615	2L	16860029	16861489	1460	84154051652536	475490263199067	0.40893	0.052998	0.616294	0.0597375	head/body	0.0731276444905674	1.20992379904807	1.13679615455751	8.52891232506295e-18	head/body	head/body	38	30	640	451	327	0.124120450007239	199	0.142643926828789	81509	NA	NA
FBgn0032629	2L	17187637	17260734	73097	497036351484595	636896427684418	0.0182195	0.0311577	0.0512579	0.0336012	head/body	2.12885599110446	5.56422269346467	3.43536670236022	0	head/body	body	1	3	1	0	228	0.127179745498021	1229	0.153110114058612	382395	NA	45
FBgn0032633	2L	17367511	17384115	16604	195025565541894	255865489438298	0.00950102	0.0269451	0.095737	0.0491713	head/body	4.38041512220663	4.46522285131183	0.084807729105199	0.0763444765730359	head	head/body	0	2	1	6	1152	0.137226421844565	504	0.132133846265055	55405	3	37
FBgn0032634	2L	17409698	17410406	708	206231034499656	561223123857162	9.9999e-06	0.0369072	0.069494	0.0341433	head/body	5.59409593808456	4.4499524748884	-1.14414346319616	7.99327047633065e-198	head	head/body	0	19	1	169	193	0.128423095075741	121	0.126259643594393	681091	6	7
FBgn0032635	2L	17410641	17413499	2858	905563466098461	460053128277616	0.00736887	0.0250392	NA	NA	body	NA	NA	NA	NA	no	body	0	0	2	0	386	0.124885542244955	NA	NA	331204	NA	NA
FBgn0032637	2L	17452924	17458775	5851	127310552446803	595396058599522	NA	NA	9.9999e-06	0.0357535	head	NA	NA	NA	NA	head	no	0	2	0	0	NA	NA	65	0.124027853508483	276372	NA	NA
FBgn0032640	2L	17471603	17474773	3170	814968143503963	139996270399696	0.0264345	0.0364147	0.0530069	0.0435521	head/body	7.21485573510851	6.72872475566548	-0.486130979443034	7.1745247857117e-111	body	head/body	1	0	6	2	72	0.120945050103652	742	0.138418319695437	117937	33	8
FBgn0032642	2L	17481231	17482037	806	27511555997689	267458858645596	0.0694	0.035451	9.9999e-06	0.0274221	head/body	4.14186200333736	4.53731341114476	0.395451407807408	1.02891364370769e-18	no	head/body	0	0	5	2	95	0.117655418779044	669	0.137736818754489	253159	12	41
FBgn0032643	2L	17481988	17484307	2319	357670241158653	665215518076596	9.9999e-06	0.0181799	9.9999e-06	0.0306479	head/body	6.03028050060948	5.50940961131214	-0.520870889297339	2.36208481231043e-59	head/body	body	1	1	1	0	73	0.117640221844619	106	0.128912651183937	138064	7	16
FBgn0032644	2L	17484501	17485624	1123	100571540888754	308122367020978	0.00904072	0.0190055	0.0110228	0.0242483	head/body	4.52245956283029	3.05635976141838	-1.46609980141191	2.50759813544423e-183	head	head/body	0	3	1	12	156	0.119967934522242	246	0.126546312463537	265725	9	11
FBgn0032645	2L	17497994	17498821	827	136562700041085	179094838310264	0.0230721	0.0292628	NA	NA	body	NA	NA	NA	NA	no	body	0	0	5	0	69	0.121863800155001	NA	NA	75931	NA	NA
FBgn0032646	2L	17499268	17501106	1838	48100833986131	716541232837083	0.00491619	0.0188957	0.0157595	0.0205908	head/body	5.89872640743338	5.64263079962636	-0.256095607807021	4.68490036310431e-18	head	head	0	11	0	2	147	0.120064098423697	163	0.124885199076966	525443	8	35
FBgn0032651	2L	17589184	17591267	2083	239972269239013	114238880395564	NA	NA	0.0302212	0.0277522	head	NA	NA	NA	NA	head	no	0	3	0	0	NA	NA	591	0.136401823374266	374179	NA	49
FBgn0032652	2L	17591315	17592299	984	204773890898986	105852683689803	0.114644	0.0429434	0.15118	0.0500777	head/body	3.57131384642296	9.14143282692718	5.57011898050422	0	head/body	head/body	8	3	8	13	641	0.135247298258795	893	0.152370778398029	158488	NA	16
FBgn0032665	2L	18114547	18115220	673	2943117091335	340484425809145	0.0832671	0.0386602	0.030768	0.0299225	head/body	5.12537563303835	0.492864850931335	-4.63251078210701	0	no	head/body	0	0	5	3	2354	0.175384511282676	290	0.129447162485609	339415	43	NA
FBgn0032666	2L	18119995	18129862	9867	163634462464454	787206862121477	0.0180651	0.0266466	0.102542	0.0449985	head/body	2.33414464011136	7.7985886833062	5.46444404319484	0	no	head/body	0	0	2	4	252	0.123552330325454	2003	0.184084894436951	310566	NA	49
FBgn0032668	2L	18153123	18154516	1393	126936788617987	195618252332772	0.248499	0.0593608	0.176963	0.0455494	head/body	-0.886639312515458	-1.10176556628318	-0.215126253767718	0.0375815901094236	head/body	head/body	12	13	97	226	174	0.119324100839278	100	0.123597684945205	742322	NA	NA
FBgn0032669	2L	18154851	18155942	1091	657742778164839	246555530919475	0.0287964	0.0302051	NA	NA	body	NA	NA	NA	NA	body	no	1	0	0	0	1716	0.14772055527621	NA	NA	588779	4	NA
FBgn0032670	2L	18156043	18157162	1119	177144874147815	145286326036261	0.0103094	0.0279042	9.9999e-06	0.0266851	head/body	-0.769421352102248	0.0549655200448755	0.824386872147124	1.14557303799366e-17	no	head	0	0	0	5	351	0.121608628125766	22	0.120565367877619	2323	NA	NA
FBgn0032671	2L	18157110	18159272	2162	330189205337209	149167862917494	0.00298978	0.0251912	0.107691	0.0486178	head/body	3.75688795101179	2.09973440835691	-1.65715354265487	2.95014224349398e-116	no	head/body	0	0	40	2	64	0.119867613681609	17	0.118641331307672	227626	5	NA
FBgn0032681	2L	18472964	18484513	11549	335802390806469	191299071879349	0.0244211	0.0274105	0.0567693	0.0317143	head/body	-0.382057623063237	1.03373912814092	1.41579675120415	6.13539777118295e-51	head/body	head/body	3	2	1	3	179	0.120428070933522	70	0.120470232436989	448134	NA	NA
FBgn0032682	2L	18485417	18488021	2604	142583937594938	302845819674907	0.0797744	0.0322425	0.159945	0.0538734	head/body	0.138924700369	3.50515782432687	3.36623312395787	6.87867741274343e-220	head/body	head/body	2	5	136	248	56	0.117453330844937	222	0.127111463589659	598899	NA	10
FBgn0032683	2L	18487747	18503978	16231	234467711633212	435262228185644	NA	NA	0.0235323	0.0294809	head	NA	NA	NA	NA	head	head	0	2	0	1	NA	NA	135	0.127716978219429	318742	NA	NA
FBgn0032684	2L	18509560	18513512	3952	223801377553807	14369270857642	0.0172237	0.0236078	0.136383	0.0502934	head/body	3.23928409946346	4.43302197504231	1.19373787557885	1.01568638976407e-76	head/body	head/body	1	1	5	13	198	0.122445025322686	1516	0.174602697628152	441011	NA	9
FBgn0032685	2L	18517487	18531967	14480	453965134992721	420184179521992	9.9999e-06	0.0402277	0.0532953	0.0339391	head/body	0.196507132162175	4.39706853897242	4.20056140681024	5.29384038857898e-208	head	head/body	0	7	1	30	333	0.166447872386909	698	0.162393466194544	349462	NA	55
FBgn0032688	2L	18590891	18595429	4538	175164526986804	293740496149124	9.9999e-06	0.0212695	9.9999e-06	0.0313946	head/body	4.4718680964964	4.09594901406316	-0.375919082433238	2.82669918980828e-15	no	head/body	0	0	2	1	1637	0.143378523994518	215	0.127233256608363	27166	13	21
FBgn0032689	2L	18599755	18605249	5494	509195597224247	566874202441436	9.9999e-06	0.0270424	0.0227988	0.0333512	head/body	5.51096957043691	5.71274274101765	0.201773170580743	6.63973128719854e-11	no	head	0	0	0	7	212	0.125481508872076	179	0.127548486316464	629837	9	9
FBgn0032690	2L	18606832	18609550	2718	130794726433864	224737673908594	0.0411842	0.0321003	0.0586563	0.044178	head/body	3.75112544826137	3.37954661609688	-0.371578832164489	2.82295266224241e-11	no	head/body	0	0	3	3	110	0.120442375003378	70	0.1218906492713	316832	8	NA
FBgn0032691	2L	18609576	18612249	2673	700711861821831	117789216456875	9.9999e-06	0.023297	0.0188807	0.0297594	head/body	2.48175354143043	2.13137725072798	-0.350376290702449	1.27606868279497e-05	head	no	0	1	0	0	97	0.118569191060252	44	0.121037729844784	393082	NA	NA
FBgn0032692	2L	18614339	18616106	1767	180290937383189	126769451335182	NA	NA	0.0361721	0.0377539	head	NA	NA	NA	NA	head	head	0	1	0	2	NA	NA	166	0.125863797405744	618551	NA	NA
FBgn0032694	2L	18617256	18661776	44520	542912497758125	369564006427523	0.0164246	0.0234908	0.0375934	0.0302434	head/body	4.96832470497696	5.84223458479452	0.87390987981756	1.24226445250232e-105	head	head/body	0	29	8	36	399	0.126566427380114	305	0.129131409324468	498712	33	34
FBgn0032698	2L	18689528	18690906	1378	348734559190928	417107958312756	0.0476674	0.0323969	0.0724464	0.0369787	head/body	5.2071214030423	1.1708112778938	-4.0363101251485	0	head/body	head/body	2	7	9	40	1574	0.140167365596574	7	0.118703846428074	335052	0	NA
FBgn0032699	2L	18690904	18695602	4698	169698630278974	233634893632683	9.9999e-06	0.0239726	0.0916968	0.0385218	head/body	3.85278788806176	3.59406490102056	-0.258722987041197	4.68722410562776e-06	head	head/body	0	2	2	35	533	0.130147418501494	661	0.147385986949551	380982	8	38
FBgn0032700	2L	18695664	18698571	2907	162895636277798	127047383670218	9.9999e-06	0.0297459	9.9999e-06	0.0284462	head/body	3.57136546265381	4.56953399122846	0.998168528574649	2.9037258113445e-59	no	body	0	0	3	0	325	0.125241330410464	109	0.126638661707503	70473	NA	21
FBgn0032701	2L	18698714	18700645	1931	34641282949268	207067888108301	9.9999e-06	0.0615113	0.0533204	0.0284197	head/body	3.8924097445416	1.56366854227125	-2.32874120227035	1.58618590553655e-234	head	head/body	0	2	22	21	56	0.124050417807786	146	0.126651018098927	384899	NA	NA
FBgn0032702	2L	18700606	18703105	2499	109689068142888	189279943546899	9.9999e-06	0.0278754	0.0304226	0.0304402	head/body	3.86544636675591	3.75689656349455	-0.108549803261362	0.0555875584555807	head	head/body	0	1	8	2	157	0.12105842751337	81	0.123027210062999	101526	8	16
FBgn0032703	2L	18703473	18704454	981	179922600982084	496862711350542	9.9999e-06	0.0567331	0.0394333	0.0367603	head/body	5.30280810399523	4.0690433747969	-1.23376472919832	2.63318042365554e-197	no	head/body	0	0	1	5	146	0.126133127014108	398	0.13390903431833	524413	5	11
FBgn0032704	2L	18704570	18705703	1133	965392401305145	164434916620512	0.0659611	0.0352458	0.0132028	0.0316409	head/body	7.16969607730844	6.79377673290593	-0.375919344402509	6.95713208931178e-79	no	head/body	0	0	9	1	2122	0.164465520798953	669	0.138439864236916	462124	60	1
FBgn0032705	2L	18708846	18711297	2451	499142409646548	460802595735944	0.0151265	0.0275959	NA	NA	body	NA	NA	NA	NA	no	body	0	0	5	0	453	0.124325745688933	NA	NA	125558	NA	NA
FBgn0032706	2L	18711071	18713748	2677	329612753947263	253227800924616	9.9999e-06	0.0271458	9.9999e-06	0.04036	head/body	-0.0169184553173527	1.0636523263407	1.08057078165806	3.12101625657578e-29	no	no	0	0	0	0	549	0.12571253059564	16	0.118019380265232	972073	NA	NA
FBgn0032707	2L	18714453	18732524	18071	868305141654769	741467512148211	NA	NA	9.9999e-06	0.046427	head	NA	NA	NA	NA	no	head	0	0	0	2	NA	NA	254	0.126093940167317	280539	NA	NA
FBgn0032713	2L	18823548	18826716	3168	211451240784995	103333485564362	9.9999e-06	0.0400475	0.0427368	0.0322055	head/body	3.13831795175744	4.95357670097456	1.81525874921712	2.96409305780147e-139	head	head/body	0	5	1	16	416	0.123529778469281	484	0.137709839690404	474788	7	54
FBgn0032715	2L	18829012	18831153	2141	592629039196537	35742211741943	0.0505763	0.0330189	0.0616852	0.0378325	head/body	5.03899113226751	2.7065634131453	-2.33242771912221	0	body	head/body	1	0	29	2	1768	0.15755334399802	932	0.145049508809067	188891	20	NA
FBgn0032717	2L	18833710	18839679	5969	374459823073976	492014580592057	0.0825999	0.0437858	0.0443143	0.0374902	head/body	4.92655795764364	4.83328759678032	-0.0932703608633112	0.00859681246148029	no	body	0	0	11	0	2740	0.170432401553147	486	0.134964781116398	964744	23	3
FBgn0032719	2L	18845184	18855110	9926	329409417219899	130437252149558	9.9999e-06	0.0233762	0.09922	0.0479643	head/body	-0.954192055869643	4.79891587832915	5.7531079341988	0	head	head	0	1	0	7	506	0.129188538850103	538	0.134987033118521	309594	NA	0
FBgn0032721	2L	18855126	18859248	4122	353550848200589	106814855833062	9.9999e-06	0.0236652	0.111344	0.0371221	head/body	6.45193573770349	5.10617544737571	-1.34576029032778	0	head/body	head/body	3	17	1	670	58	0.118862034344035	103	0.124625392345656	294391	33	11
FBgn0032723	2L	18916347	18943960	27613	145434222969851	209764816990742	0.0840228	0.0356927	0.107656	0.0416863	head/body	3.74678612246885	3.43030175415052	-0.316484368318333	3.84327408181285e-08	head/body	head/body	8	8	78	276	1793	0.151769667364122	105	0.125221039100096	37095	0	11
FBgn0032724	2L	18948884	18950973	2089	153936627996327	305924658327106	9.9999e-06	0.0199129	9.9999e-06	0.0286731	head/body	4.59289052722231	3.86615341194016	-0.726737115282143	1.97179768443987e-51	head	no	0	1	0	0	67	0.119627841043095	23	0.118247059848506	258517	NA	11
FBgn0032725	2L	18951006	18951837	831	536354804598523	150746808869226	0.0351817	0.0277997	0.0346403	0.0318342	head/body	6.99938907650939	5.75291458790279	-1.2464744886066	0	head/body	head/body	1	5	10	2	596	0.14805734408467	613	0.139257179973582	237855	32	67
FBgn0032726	2L	18952206	18954431	2225	723192960041653	287385153324855	0.0754915	0.0380859	0.165133	0.0535178	head/body	3.96929735688479	5.54476615821069	1.5754688013259	5.64707476405158e-66	body	head/body	3	0	1	1	1338	0.148269602758532	1200	0.177249260957918	517521	4	60
FBgn0032727	2L	18955481	18957311	1830	149466401108032	493941387679385	0.0626796	0.0345106	0.0104788	0.0248098	head/body	5.42226615084417	3.98249554223577	-1.43977060860841	4.8166177988589e-220	head/body	body	6	3	18	0	1806	0.153173537041389	256	0.128914289656237	307569	56	NA
FBgn0032728	2L	18969028	18972004	2976	672747628908349	114204855644348	0.00869997	0.0275218	0.0138687	0.0245346	head/body	2.82926778590689	2.5499484841383	-0.27931930176859	0.000343254000368575	head/body	head/body	1	2	3	16	12	0.118759505878166	12	0.120233042075286	332221	NA	NA
FBgn0032729	2L	18971993	18974448	2455	377949377072418	325455457507048	0.204864	0.0484224	0.365425	0.0709541	head/body	4.28431917134	4.93610471445764	0.651785543117635	3.86524953999869e-33	head/body	head/body	13	2	1280	172	392	0.129430986499044	723	0.157941149410863	342407	5	41
FBgn0032731	2L	18977519	18987280	9761	331113519404833	163424903639721	0.0115534	0.0272736	0.0994965	0.0495333	head/body	-0.950008645843409	0.290962732897155	1.24097137874056	7.74570159508508e-37	head/body	head/body	5	5	1	8	147	0.121239096249727	81	0.122530869487885	403335	NA	NA
FBgn0032732	2L	18987707	18988331	624	121648043114179	448284051974395	9.9999e-06	0.0325169	9.9999e-06	0.0373132	head/body	5.41224280865157	4.12391808154017	-1.28832472711141	6.16626434182522e-199	head/body	body	1	1	48	0	200	0.125321525565372	291	0.130581211607561	833733	29	11
FBgn0032733	2L	18988268	18990233	1965	278103773223282	182932263328869	0.025426	0.0311267	NA	NA	body	NA	NA	NA	NA	no	body	0	0	15	0	253	0.125503742508886	NA	NA	270303	NA	NA
FBgn0032734	2L	18991020	18992409	1389	28121383424695	217696597242519	NA	NA	0.0331686	0.0308185	head	NA	NA	NA	NA	no	head	0	0	0	1	NA	NA	76	0.206264814936386	304191	NA	NA
FBgn0032741	2L	19027710	19030780	3070	301042720388891	648872567931705	NA	NA	0.10487	0.0452834	head	NA	NA	NA	NA	head	head	0	2	0	10	NA	NA	374	0.138270278844094	15566	NA	58
FBgn0032744	2L	19043535	19045148	1613	341843524111918	268827519161524	9.9999e-06	0.0309253	0.00210785	0.0280642	head/body	0.230214218444666	1.5107766281493	1.28056240970463	3.58559480380335e-42	no	head	0	0	0	12	105	0.118640113471766	210	0.128485970059904	149161	NA	NA
FBgn0032746	2L	19049076	19049884	808	130483399302186	743828891273892	0.0516987	0.0458041	0.0138359	0.0310366	head/body	6.29662217231361	4.27022322933021	-2.0263989429834	0	body	head/body	1	0	58	1	1172	0.150597765677672	1622	0.154552401935986	326986	10	NA
FBgn0032748	2L	19054078	19058821	4743	321846334568281	714502047039925	0.0320892	0.0275042	9.9999e-06	0.024642	head/body	5.8036444385356	4.91152216973346	-0.89212226880214	1.80733145559011e-145	no	head/body	0	0	2	2	3014	0.168299952274578	364	0.129891612094465	961983	2	11
FBgn0032750	2L	19063295	19064726	1431	404777451934307	113536306883335	0.0453959	0.0452599	9.9999e-06	0.0274684	head/body	2.54197050298669	1.23225557009043	-1.30971493289625	1.78513971069755e-51	no	head/body	0	0	3	1	445	0.125390509223868	24	0.119786304093416	593931	NA	NA
FBgn0032753	2L	19071131	19074149	3018	173436145486443	914140885487622	NA	NA	0.0483734	0.031224	head	NA	NA	NA	NA	head	head	0	2	0	12	NA	NA	84	0.125299251581921	173683	NA	10
FBgn0032763	2L	19179749	19181702	1953	948294613736994	121289497921852	9.9999e-06	0.025842	0.276527	0.0632448	head/body	3.10964264270996	3.42904573485506	0.319403092145104	1.39154247690863e-05	head/body	head/body	1	1	3	692	978	0.135330631293204	89	0.124893190929827	775279	NA	NA
FBgn0032770	2L	19364375	19365470	1095	322632514373677	11725873806853	0.0260362	0.0268799	0.137424	0.0495023	head/body	2.85576572147504	4.97835255719426	2.12258683571922	1.18310461333847e-146	no	head/body	0	0	3	7	865	0.130885358375426	2178	0.204709694676217	275318	NA	5
FBgn0032772	2L	19380930	19383093	2163	120330975089142	171882223941153	0.0445015	0.0289996	0.0886496	0.0368403	head/body	-0.368172569496421	3.42377855101867	3.79195112051509	2.28580212721621e-271	head/body	head/body	7	22	9	313	218	0.123517137913229	101	0.127360840187075	414188	NA	23
FBgn0032773	2L	19383138	19386205	3067	420390632151928	957658712254779	0.227796	0.0582909	0.269404	0.0540818	head/body	6.22184590558707	8.65230348415699	2.43045757856992	0	head/body	head/body	4	4	3	19	3048	0.164306617766859	2291	0.20751287876236	591645	51	50
FBgn0032774	2L	19387050	19390075	3025	49558130930196	932236966188122	0.0351488	0.0313375	0.171788	0.0488212	head/body	6.13152505474793	8.83518798316116	2.70366292841323	0	head/body	head/body	5	19	8	294	2654	0.161261201885868	2009	0.166071478977222	490976	76	51
FBgn0032775	2L	19390370	19398493	8123	186911497648649	193775130500699	0.0359562	0.0339306	0.0387814	0.0383226	head/body	3.91788853831974	4.43632234610609	0.518433807786346	9.75307420722625e-21	head/body	head/body	17	3	46	1	130	0.12798564267014	513	0.137318662354364	645036	33	37
FBgn0032780	2L	19424050	19430270	6220	790264303652241	672234659353305	0.088014	0.0399575	0.0700335	0.0336861	head/body	2.24348602690791	3.21170648217365	0.968220455265741	3.78171579539295e-31	head/body	head/body	9	1	9	119	401	0.126825357336349	680	0.149387865424468	250147	NA	NA
FBgn0032781	2L	19430643	19432444	1801	187120612685382	53443193049123	0.00938635	0.0226241	0.023147	0.02875	head/body	5.72182979941277	4.47686729275662	-1.24496250665615	2.47243647677091e-227	no	head/body	0	0	1	10	191	0.124711352770214	346	0.125945348925534	190725	NA	33
FBgn0032782	2L	19432574	19435841	3267	515959324583688	315903326709662	0.0324098	0.0291817	0.13606	0.0428155	head/body	4.5867926417071	5.74169453537654	1.15490189366944	1.76681812830805e-150	head	head/body	0	5	3	4	135	0.118003597120689	554	0.147092692799625	412469	NA	30
FBgn0032783	2L	19435850	19442727	6877	212719712814431	242428421293651	0.0591014	0.0294301	0.177664	0.0516836	head/body	7.69912159813571	7.63419657656554	-0.0649250215701693	0.0107360425886752	head	head/body	0	2	148	20	361	0.140642889323391	1304	0.17428806801364	403674	59	71
FBgn0032785	2L	19454256	19457723	3467	232684464027965	78181484987163	0.00917521	0.025523	0.227674	0.0589323	head/body	1.92513677167959	4.16265668041663	2.23751990873704	1.37119268156099e-126	head	head/body	0	7	4	59	758	0.132344255863461	1277	0.166453410452268	142574	NA	9
FBgn0032787	2L	19482232	19484705	2473	655580273360054	113810489884356	9.9999e-06	0.021675	0.0326237	0.0381448	head/body	2.77649689974856	2.44587205559141	-0.330624844157152	7.73326718580034e-06	no	head/body	0	0	1	2	40	0.120841653352229	12	0.121677493639227	266919	NA	NA
FBgn0032788	2L	19484930	19486532	1602	517124644021871	708665198915741	0.0733996	0.0407628	NA	NA	body	NA	NA	NA	NA	no	body	0	0	5	0	710	0.159677655933501	NA	NA	255561	22	NA
FBgn0032789	2L	19487490	19488691	1201	737379513507763	166827113795427	0.0936726	0.0447626	NA	NA	body	NA	NA	NA	NA	no	body	0	0	2	0	1169	0.159455241973238	NA	NA	158726	22	NA
FBgn0032790	2L	19488682	19490104	1422	102414987260211	151862914267462	9.9999e-06	0.0240355	9.9999e-06	0.0429886	head/body	3.62591419890236	3.49896511862142	-0.126949080280947	0.0295919321580683	no	head	0	0	0	2	62	0.118249784829225	232	0.124695837898705	261196	9	NA
FBgn0032791	2L	19490262	19491679	1417	509171072344396	976290533727544	9.9999e-06	0.0363113	0.0376195	0.0378089	head/body	2.42494977745557	1.94060932240761	-0.48434045504796	4.83935874312354e-10	no	head/body	0	0	4	11	21	0.116031080665202	35	0.119016877338467	104905	NA	NA
FBgn0032793	2L	19491647	19493253	1606	358173361474018	810542820856492	9.9999e-06	0.0333268	9.9999e-06	0.0574885	head/body	2.28764070806576	1.73007543882432	-0.557565269241438	2.76045552760983e-12	no	head/body	0	0	4	1	65	0.117997483249777	88	0.122061276423998	850079	NA	NA
FBgn0032796	2L	19502335	19508764	6429	249005651270103	270708125147064	0.00532019	0.0260993	0.00919025	0.0322093	head/body	4.19293467929324	4.5599980814314	0.367063402138158	1.08322307625775e-14	no	head/body	0	0	8	2	2355	0.156835551496852	803	0.141237829973954	17366	41	11
FBgn0032797	2L	19508953	19517204	8251	340009311374562	823723082696641	0.00680504	0.0329797	0.0535888	0.030876	head/body	2.48422328369051	9.07321927071498	6.58899598702447	0	no	head/body	0	0	1	7	80	0.122198268318933	1758	0.171746043299886	169492	NA	58
FBgn0032798	2L	19518824	19525453	6629	264673926486115	334022387217496	9.9999e-06	0.0228977	0.0350634	0.0282023	head/body	0.78273288301066	4.88236749303003	4.09963461001937	0	no	head	0	0	0	7	54	0.115421175370238	520	0.131437880355457	923911	NA	45
FBgn0032799	2L	19525434	19526368	934	260198638853928	599661723266666	0.00815787	0.0274145	9.9999e-06	0.0344588	head/body	5.73269133981384	4.72942646964084	-1.003264870173	5.83013692705088e-172	no	head/body	0	0	1	3	988	0.139886471132055	522	0.134883071083187	848179	10	41
FBgn0032803	2L	19538425	19539740	1315	728611904768502	122638275297712	0.0091058	0.0398962	0.0285099	0.0280686	head/body	-1.12407015550229	1.42347333756012	2.54754349306241	5.54227276776788e-103	no	head/body	0	0	1	2	549	0.136933220157869	647	0.15003754141152	39205	NA	NA
FBgn0032805	2L	19545376	19546959	1583	352001314143407	119870564525231	0.0157544	0.0289607	NA	NA	body	NA	NA	NA	NA	no	body	0	0	5	0	185	0.121563757770045	NA	NA	310417	NA	NA
FBgn0032809	2L	19563930	19565158	1228	157854233945119	31664830376628	0.112617	0.0426783	NA	NA	body	NA	NA	NA	NA	body	body	4	0	12	0	983	0.134399810646	NA	NA	413995	NA	NA
FBgn0032810	2L	19565863	19567359	1496	604052842779843	7450477353141	0.0561159	0.0323149	0.204819	0.0526708	head/body	2.04263581529204	6.37225536060737	4.32961954531533	0	head	head	0	8	0	37	692	0.130539096301258	226	0.134749759942013	288677	NA	3
FBgn0032811	2L	19579093	19580351	1258	523901597089381	111243151541444	9.9999e-06	0.0286175	0.0915669	0.0521701	head/body	3.268477392046	2.49315883806069	-0.775318553985308	3.20992093680377e-24	no	head/body	0	0	8	10	48	0.120860709317043	192	0.133876254240174	295378	NA	NA
FBgn0032812	2L	19580612	19582474	1862	110765915757196	28353492743776	0.0085451	0.0355675	0.0154311	0.0265754	head/body	4.39918186066031	3.24920779551519	-1.14997406514511	3.29498334617956e-107	head	body	0	1	1	0	309	0.123438915194309	91	0.126611787940139	318242	8	11
FBgn0032813	2L	19582823	19583990	1167	674364518479572	195136670351661	0.0316786	0.0301966	0.101656	0.0467742	head/body	-0.171743333723691	2.61157664404094	2.78331997776463	5.17270740079667e-153	head/body	head/body	3	1	4	3	373	0.122412212306785	61	0.121571668216688	519613	NA	NA
FBgn0032814	2L	19584235	19586440	2205	147369938314124	189824125893302	9.9999e-06	0.0465967	0.0333866	0.0411081	head/body	3.98119670999269	4.12027377269004	0.139077062697342	0.010932503268857	no	head	0	0	0	4	614	0.126758684193832	70	0.120498567218207	376758	8	3
FBgn0032815	2L	19732080	19735980	3900	144344305388771	356536501594992	0.0321786	0.0258827	0.0623249	0.036154	head/body	4.58406938827007	3.55688468182112	-1.02718470644895	2.3957524134743e-98	head/body	head/body	3	15	33	147	318	0.124008921580103	85	0.122587655506101	536367	8	1
FBgn0032816	2L	19736044	19737088	1044	142921435107535	179816627985064	9.9999e-06	0.0219348	0.0515162	0.0435851	head/body	3.84608229688171	3.99793550953521	0.151853212653495	0.00323385750001614	no	head/body	0	0	4	43	128	0.119294085617787	34	0.123066839553237	223471	8	11
FBgn0032817	2L	19742817	19756904	14087	235328370348772	196213630216502	0.00928528	0.0256252	0.0289748	0.0434516	head/body	3.74832800941765	4.46660460551017	0.718276596092511	1.28457270500427e-37	head	head	0	3	0	4	1958	0.150879021875394	991	0.142881497452557	3763	31	3
FBgn0032818	2L	19757245	19758615	1370	913564696790369	289440799891543	9.9999e-06	0.0252643	9.9999e-06	0.0356822	head/body	4.3177341664501	2.94096495043616	-1.37676921601394	2.14772508638932e-131	body	head	2	0	0	4	73	0.117257821704673	47	0.119614277728692	313248	9	NA
FBgn0032819	2L	19758879	19760986	2107	573737973341033	191918487783852	0.0992152	0.0487381	0.108662	0.0424889	head/body	3.75905563923362	2.01205084026063	-1.74700479897299	5.63598801517219e-138	head/body	head/body	4	19	9	49	22	0.120429779735495	32	0.120424638759237	699428	9	NA
FBgn0032820	2L	19761587	19764136	2549	221529489770694	129915585439877	0.653427	0.0823335	0.526475	0.0594923	head/body	6.33555034267591	7.23392870398969	0.89837836131378	6.33705668163074e-78	head/body	head/body	28	29	414	640	2439	0.160879029233203	2456	0.20729316430035	545076	62	63
FBgn0032821	2L	19774874	19791882	17008	272076334913999	220535858762957	9.9999e-06	0.0230826	0.0945445	0.0393498	head/body	4.00058223909829	4.85541793262601	0.854835693527719	4.23807581431946e-66	head	head/body	0	9	1	178	1706	0.149034349199943	577	0.134298885699706	365906	13	49
FBgn0032822	2L	19792104	19792782	678	174116745628043	72734938603844	0.00765648	0.0238667	9.9999e-06	0.0461271	head/body	2.0656173371752	0.558452719117454	-1.50716461805774	5.79058526234672e-64	head/body	body	1	1	4	0	19	0.117981651776147	21	0.118747329823255	554171	NA	NA
FBgn0032833	2L	19958713	19960065	1352	945695449078962	716948771824783	0.120786	0.0458579	0.0288304	0.0320361	head/body	9.39580873978181	10.0586673796452	0.66285863986343	0	head	head	0	4	0	5	4106	0.213746010410011	2690	0.200321409517105	246408	68	14
FBgn0032834	2L	19961758	19962352	594	110661589391006	29840979104021	0.111764	0.0408964	0.385757	0.0612377	head/body	-0.785957591030744	1.94654656698909	2.73250415801983	4.77631372765622e-111	head/body	head/body	2	16	4	136	128	0.124573498834483	347	0.134762873291541	482752	NA	NA
FBgn0032835	2L	19962679	19963844	1165	141115600222444	290810280626578	0.129653	0.0405882	0.362228	0.0583409	head/body	3.96952516353708	6.82798921610702	2.85846405256995	2.4578834461781e-214	head/body	head/body	14	12	475	155	647	0.137580495067356	968	0.150780285461269	735068	4	51
FBgn0032836	2L	19964136	19965702	1566	345511672353521	15341160251829	0.297241	0.0570433	0.353448	0.0524524	head/body	6.94061235855481	8.46237631345751	1.52176395490271	4.46636774705327e-303	head/body	head/body	11	12	292	150	2726	0.16728147669761	2118	0.202366676454927	703971	76	29
FBgn0032839	2L	20024975	20025811	836	194018631500098	119155832586404	0.259146	0.055753	NA	NA	body	NA	NA	NA	NA	body	body	10	0	147	0	1392	0.152429344459254	NA	NA	294272	NA	NA
FBgn0032840	2L	20027915	20056373	28458	975966968430353	183251013442849	0.0288337	0.0326101	0.0794701	0.0409485	head/body	-0.0418627428803039	6.97248087947609	7.01434362235639	0	head/body	head/body	3	6	12	7	257	0.125528059229391	2044	0.177697135423213	473521	NA	37
FBgn0032845	2L	20089636	20091348	1712	127842022306046	796651600764694	0.0815637	0.0392467	0.311035	0.0571841	head/body	2.1340823192597	3.69652367760517	1.56244135834546	9.35956268410609e-76	head/body	head/body	19	40	32	441	38	0.115456961363828	70	0.132501598300631	384749	NA	26
FBgn0032846	2L	20091435	20093152	1717	307071620417204	513097259454052	9.9999e-06	0.0219072	0.00526172	0.0245869	head/body	1.20489185807346	1.29713278688639	0.0922409288129284	0.282664100284449	head	body	0	6	3	0	39	0.116474020012442	92	0.124225143773691	288935	NA	NA
FBgn0032847	2L	20093088	20093849	761	740621279521263	253422448594998	9.9999e-06	0.039997	0.000209454	0.0271796	head/body	3.88529188276914	2.68808926688558	-1.19720261588356	5.48918655441056e-94	no	head/body	0	0	43	2	113	0.120041391710122	238	0.125574865748275	183617	10	NA
FBgn0032848	2L	20093972	20096253	2281	12434813824397	150190138156671	9.9999e-06	0.0238256	0.0190643	0.0253785	head/body	3.44162463469985	-0.580225061434927	-4.02184969613477	0	head	head	0	5	0	6	167	0.122098119387449	310	0.133846107994242	286747	5	NA
FBgn0032849	2L	20096329	20097253	924	176307538018615	478028760659331	0.0242284	0.0236016	0.0370936	0.0329393	head/body	5.19784458750048	3.92459105787169	-1.27325352962879	1.68075076489534e-220	head/body	head/body	2	2	9	10	96	0.120641146093085	652	0.132147846681239	512875	9	18
FBgn0032850	2L	20097581	20103375	5794	3867461871605	261699133720924	0.0563604	0.044512	0.0225898	0.0310209	head/body	-0.146487153588793	0.845017760835472	0.991504914424265	4.91163103553677e-20	no	body	0	0	1	0	60	0.117441097855274	134	0.157138021100945	358456	NA	NA
FBgn0032856	2L	20376981	20382356	5375	862585553790707	933594109467631	NA	NA	0.069193	0.0401478	head	NA	NA	NA	NA	head	head	0	4	0	1	NA	NA	374	0.143679265606916	258207	NA	NA
FBgn0032857	2L	20385293	20414800	29507	294543634506601	511283271352194	0.003499	0.0234306	0.013621	0.0366317	head/body	0.844512347913359	4.45204336779222	3.60753101987886	4.44802300007446e-258	head/body	head/body	4	1	3	6	156	0.122009933077002	777	0.165971665106778	34354	NA	74
FBgn0032858	2L	20415173	20416918	1745	953035272659006	196967224944445	9.9999e-06	0.0239296	0.00804491	0.0221032	head/body	3.90892936554797	3.25006267693539	-0.65886668861258	1.30625514155588e-28	no	head/body	0	0	1	2	90	0.119161841666802	25	0.11958746088561	430726	NA	NA
FBgn0032859	2L	20417057	20423027	5970	477743190211182	262859659456415	0.00808949	0.0214547	0.0350157	0.0379487	head/body	8.01155610013661	5.71046447352057	-2.30109162661604	0	head	head/body	0	1	4	2	2697	0.159621342551097	285	0.131283868213891	375807	31	19
FBgn0032863	2L	20459342	20461729	2387	112661180765048	100289014760497	9.9999e-06	0.0339506	0.0608856	0.0277353	head/body	2.35814544327502	-0.299366968823269	-2.65751241209829	5.82454870622179e-208	head	head/body	0	7	20	803	309	0.124477190125891	35	0.122925174734251	18634	NA	NA
FBgn0032864	2L	20461585	20463444	1859	845953518680968	597592169968232	0.0254146	0.0241326	0.0634032	0.0352317	head/body	5.51358251131577	6.32927063636742	0.815688125051643	3.50295271914156e-129	no	head/body	0	0	7	17	138	0.122475092436103	2365	0.207144705126095	332403	7	77
FBgn0032869	2L	20642306	20643244	938	341382488019607	384881119696295	0.376923	0.0555255	NA	NA	body	NA	NA	NA	NA	body	body	4	0	437	0	84	0.125768328301241	NA	NA	234569	NA	NA
FBgn0032870	2L	20645822	20647381	1559	147161592920882	319614573472161	0.0671076	0.0334344	9.9999e-06	0.0236698	head/body	4.41739216880829	3.57783954175792	-0.83955262705037	2.65848171375946e-76	no	head/body	0	0	78	1	726	0.128197398782621	315	0.129743312108659	459213	8	11
FBgn0032871	2L	20650189	20650898	709	118004431270557	439536470041587	0.0394391	0.0361454	0.00144423	0.033416	head/body	1.24388476166971	0.141618506097553	-1.10226625557215	2.50290444657058e-34	no	head	0	0	0	1	57	0.12153963678807	60	0.12134399709332	993817	NA	NA
FBgn0032873	2L	20656426	20659218	2792	375488092507853	188648851890252	0.0390461	0.0460795	0.0791395	0.0403013	head/body	3.73139773905326	1.95429256750071	-1.77710517155255	1.89917723185463e-164	head	head/body	0	1	49	2	399	0.124402470314539	52	0.121883643455615	772681	8	NA
FBgn0032876	2L	20678921	20681846	2925	659727345389065	276874435153123	0.0701687	0.0632024	0.0090655	0.023487	head/body	4.43607676579941	2.9812835008408	-1.45479326495861	1.1934261414571e-153	head	head/body	0	3	61	1	2320	0.15690035402662	111	0.124708375186353	275175	25	NA
FBgn0032877	2L	20682368	20683629	1261	206752644613445	847571351017487	9.9999e-06	0.055883	9.9999e-06	0.356732	head/body	2.0902142193773	0.458480828724959	-1.63173339065234	2.79146003110835e-73	no	body	0	0	2	0	404	0.124489048570803	22	0.124105776660454	335477	NA	NA
FBgn0032879	2L	20727151	20730282	3131	242321368983612	256485108255986	NA	NA	0.0229142	0.0262936	head	NA	NA	NA	NA	no	head	0	0	0	1	NA	NA	693	0.137700981540025	162974	NA	4
FBgn0032880	2L	20730416	20734309	3893	121516636129133	938315525644041	9.9999e-06	0.0906548	0.0317284	0.0323997	head/body	6.25488229660613	6.96799814346009	0.713115846853967	1.18776167252531e-149	no	body	0	0	4	0	474	0.135483043756989	199	0.13130408181261	104706	33	26
FBgn0032881	2L	20750934	20752341	1407	366677179207514	38542088225308	0.0796551	0.0422452	0.0610911	0.0411135	head/body	4.90773073130198	5.090817053672	0.183086322370023	1.44548662019231e-06	head	head/body	0	2	48	4	767	0.140014105397505	740	0.143497298453893	168019	47	9
FBgn0032882	2L	20752476	20754655	2179	254349440141409	887806154999612	0.00570406	0.0223997	0.0483521	0.0358329	head/body	2.65194606459169	1.71947723132304	-0.932468833268654	1.9063293468447e-37	head/body	head/body	1	4	60	10	58	0.118054221080334	33	0.122579396882511	196857	8	NA
FBgn0032883	2L	20754579	20757985	3406	696405976027592	195892591655342	0.0326807	0.0297513	0.0714484	0.032647	head/body	4.12802463963255	3.03729637703876	-1.09072826259379	6.78119087790294e-76	head/body	head/body	1	7	4	988	409	0.123912238812676	25	0.123517096917435	438037	8	NA
FBgn0032884	2L	20787656	20789098	1442	711573608430298	325709774528053	0.084198	0.0380093	0.0482487	0.0383052	head/body	8.09634471331375	6.01694942150844	-2.07939529180531	0	head	head/body	0	5	21	21	1261	0.158298908399719	1798	0.161989109681964	26604	32	67
FBgn0032886	2L	20797715	20814331	16616	255453009617644	613544467870396	0.0614204	0.0328539	0.140185	0.0562825	head/body	5.76978347181131	8.02693188361016	2.25714841179885	0	head/body	head/body	16	6	22	7	1446	0.149124671975895	1228	0.152963616355113	503293	6	40
FBgn0032888	2L	20820089	20820867	778	313512145594036	810438208960199	0.0383038	0.0339935	9.9999e-06	0.0388124	head/body	1.3017719736599	3.30847576046659	2.00670378680669	3.71588409916571e-42	no	head/body	0	0	5	1	275	0.128573782612189	1072	0.189980804882203	46887	NA	NA
FBgn0032889	2L	20822828	20827744	4916	111071940166013	132375810935214	0.146395	0.0492055	0.263283	0.0552332	head/body	6.55593976857137	6.50898429174917	-0.0469554768222018	0.0935085729514015	head/body	head/body	14	21	68	149	2994	0.180939979019176	2463	0.200349877746119	427496	57	29
FBgn0032891	2L	20832849	20835840	2991	120513269150272	900600804126362	NA	NA	0.014563	0.0299003	head	NA	NA	NA	NA	no	head	0	0	0	3	NA	NA	25	0.121060548879919	147526	NA	NA
FBgn0032895	2L	20852578	20857113	4535	388159958055286	915578896549593	NA	NA	0.0763781	0.0350266	head	NA	NA	NA	NA	head	head	0	34	0	664	NA	NA	37	0.123456587557023	628509	NA	NA
FBgn0032896	2L	20856987	20857891	904	478353494504263	302157855921112	0.0474493	0.0353291	0.106752	0.050065	head/body	-0.428462888427833	1.22635821723218	1.65482110566001	2.80954131440744e-58	head	head/body	0	1	5	2	250	0.121260815553264	1053	0.1627502335163	614121	NA	NA
FBgn0032897	2L	20858695	20861014	2319	53520974606025	162276133515503	0.191751	0.0431949	0.312638	0.0602451	head/body	7.14544629393939	9.17053747652721	2.02509118258782	0	head/body	head/body	28	15	211	165	2326	0.156523371636186	1193	0.155154133369256	607787	56	74
FBgn0032899	2L	20865215	20867709	2494	665527190769413	256496837011914	0.0371512	0.0350939	0.223013	0.0744718	head/body	4.25512871304158	6.19034564443149	1.93521693138991	1.56705666173593e-250	body	head/body	5	0	2	1	1683	0.146084463979904	827	0.143557253193873	392606	4	20
FBgn0032900	2L	20869854	20871565	1711	142440762234782	106197495503807	0.0843057	0.0359185	0.0488773	0.0349663	head/body	2.8302486081149	4.06128434133433	1.23103573321943	1.20922625729703e-62	head/body	head/body	24	2	283	14	963	0.135077155394043	181	0.124405086263505	1713	NA	NA
FBgn0032906	2L	20924975	20926147	1172	102950742324047	129184427215611	0.307481	0.0602284	0.0805579	0.0418142	head/body	6.90845791440066	3.1547660969726	-3.75369181742805	0	head/body	head/body	9	15	1192	104	920	0.138000503203223	22	0.12296730027874	334282	59	NA
FBgn0032907	2L	20926319	20927860	1541	370660618089545	227337447833673	0.0586962	0.0383285	0.0256977	0.0267001	head/body	3.96787067915832	1.27927064330883	-2.68860003584949	3.02663885628665e-272	head/body	head/body	4	18	27	26	365	0.126196560421041	21	0.120285650213684	620748	8	NA
FBgn0032908	2L	20929456	20934113	4657	988231080590753	106773516321995	0.0929805	0.0439722	NA	NA	body	NA	NA	NA	NA	body	body	14	0	90	0	211	0.126795308690353	NA	NA	258331	NA	NA
FBgn0032910	2L	21057706	21071502	13796	314814857102778	371068736200395	0.0521535	0.0343969	9.9999e-06	0.0212395	head/body	0.636019509783795	0.743348211982692	0.107328702198897	0.238983075114428	body	head/body	3	0	5	2	109	0.11828342725608	97	0.124758418343203	302815	NA	NA
FBgn0032911	2L	21075405	21081053	5648	282564379480712	195147710008599	9.9999e-06	0.0329848	0.0648679	0.0344567	head/body	-0.431838299406604	4.63049024130053	5.06232854070714	0	head	head	0	1	0	17	83	0.116989098258606	473	0.137645377195846	25642	NA	10
FBgn0032913	2L	21089375	21090999	1624	252371622758467	227268493690016	0.0654377	0.0370113	NA	NA	body	NA	NA	NA	NA	no	body	0	0	18	0	790	0.137284119898404	NA	NA	132469	24	NA
FBgn0032914	2L	21091227	21094864	3637	169732788721214	608571016501604	NA	NA	0.0343293	0.0298252	head	NA	NA	NA	NA	head	head	0	1	0	2	NA	NA	48	0.123736016239002	997267	NA	NA
FBgn0032919	2L	21143229	21145146	1917	251025252243007	685765468003098	9.9999e-06	0.0365725	0.0429933	0.0306107	head/body	5.78427208684705	4.54251133769047	-1.24176074915658	9.68075652404705e-247	head	head/body	0	1	1	9	89	0.121058923636575	689	0.146733255888704	162598	33	19
FBgn0032921	2L	21156288	21157685	1397	18789810459892	128591294041946	9.9999e-06	0.0374948	0.0396091	0.0356992	head/body	2.98140593981056	0.668469533742329	-2.31293640606823	6.3678370285628e-167	head	head/body	0	1	23	7	140	0.122160292483004	27	0.122968678573018	384388	8	NA
FBgn0032922	2L	21157433	21158611	1178	71385888593463	217878929320861	0.0116478	0.0257161	NA	NA	body	NA	NA	NA	NA	no	body	0	0	1	0	30	0.114779491192756	NA	NA	317016	NA	NA
FBgn0032923	2L	21158847	21160903	2056	199848532523216	744499065892699	0.0713828	0.0448396	0.0113472	0.0243699	head/body	2.05371900615638	0.910154574909765	-1.14356443124662	1.11938394643495e-53	head	body	0	1	31	0	118	0.124187526146143	140	0.122525331204395	169392	9	NA
FBgn0032924	2L	21160636	21163083	2447	138578295518288	679494657686473	9.9999e-06	0.0453867	0.00478147	0.0273179	head/body	1.32557804804467	-0.39349943513713	-1.7190774831818	4.12166319603759e-107	no	head/body	0	0	5	2	430	0.126513980608865	52	0.120429554538563	165	NA	NA
FBgn0032925	2L	21163641	21166090	2449	322862590802401	278565574654414	0.0209817	0.0437826	9.9999e-06	0.0235902	head/body	4.61743847739627	1.83325339648316	-2.78418508091311	0	no	head/body	0	0	58	1	235	0.123064192845823	92	0.12346836331181	656839	8	NA
FBgn0032929	2L	21179933	21182812	2879	336801464191389	329107557293054	0.0042242	0.0238448	NA	NA	body	NA	NA	NA	NA	no	body	0	0	3	0	1036	0.134797357826521	NA	NA	1655	NA	NA
FBgn0032935	2L	21212322	21220572	8250	340721717090856	121414563316889	9.9999e-06	0.0240436	0.0133894	0.0269899	head/body	3.00320780013876	5.17757190992418	2.17436410978542	4.76092006362062e-182	no	head/body	0	0	1	1	43	0.120061790937551	563	0.141611695944715	100257	NA	44
FBgn0032938	2L	21262956	21282790	19834	419592613184341	510691313972381	0.0961158	0.0464792	0.00981207	0.0256221	head/body	5.22483525588712	5.26166963229308	0.0368343764059658	0.275416413734835	head	head/body	0	1	5	6	2380	0.163113076938531	1189	0.149444133233288	179761	26	11
FBgn0032940	2L	21286078	21310050	23972	442530749507007	620611013109515	9.9999e-06	0.0268591	9.9999e-06	0.0366834	head/body	5.68356225777588	5.52622808027535	-0.157334177500533	1.74494758534651e-07	body	head/body	1	0	3	2	58	0.118504940328734	394	0.139768126248617	247021	NA	21
FBgn0032943	2L	21344607	21358271	13664	588114108838643	328607451989074	0.0370921	0.0279707	0.0271706	0.0317613	head/body	4.86109753594003	6.15796498317346	1.29686744723343	2.38331152807449e-196	head/body	head/body	2	1	110	1	242	0.12243478657188	753	0.140450269910997	176253	8	37
FBgn0032945	2L	21371227	21377995	6768	302564387844575	632190232715707	0.0441289	0.0370512	0.0978159	0.0409154	head/body	3.32724498162792	5.6088819607085	2.28163697908058	1.89984131912542e-61	no	head/body	0	0	5	12	731	0.135334781843157	681	0.1609294006411	618188	14	59
FBgn0032946	2L	21380000	21393319	13319	189098919034198	363996321332902	9.9999e-06	0.0203621	0.190076	0.0475042	head/body	4.40587018384552	10.7894472392072	6.38357705536165	0	head	head/body	0	1	1	76	1181	0.142716243799269	3277	0.215778661590022	732614	33	70
FBgn0032949	2L	21573389	21577103	3714	291636160538637	221720356547839	0.0053674	0.0317112	4.31342e-05	0.0308613	head/body	7.57200633829543	8.20991405942708	0.63790772113165	9.30772214424817e-207	no	head/body	0	0	9	2	551	0.129764020132205	709	0.142771193743578	450618	33	41
FBgn0032955	2L	21614232	21624080	9848	943058040411848	686136181905427	0.0309914	0.0261479	0.075199	0.0436112	head/body	5.77988306670892	6.57143514524545	0.79155207853653	7.54628423086856e-140	no	head/body	0	0	5	4	1081	0.139792042783185	547	0.136613706131613	996857	0	21
FBgn0032956	2L	21658735	21663698	4963	359291075062112	491496001309116	0.0161134	0.0228642	0.00811416	0.0344039	head/body	5.36479090195924	5.24720006453556	-0.117590837423682	0.000502786038860155	head	body	0	2	2	0	1511	0.14073695643866	347	0.129652935395051	679195	13	11
FBgn0032957	2L	21663806	21677530	13724	365523970274693	978068560191987	9.9999e-06	0.0311265	0.0430141	0.0345831	head/body	2.69303476546188	5.44643216868515	2.75339740322327	1.96368424015717e-240	body	head/body	2	0	1	13	55	0.117898839794084	1438	0.159587154076629	281427	NA	0
FBgn0032961	2L	21758010	21761000	2990	764228214694294	175293872228536	0.198099	0.048375	0.0569355	0.037223	head/body	7.39453272948899	6.55095398644814	-0.843578743040856	2.54875876347933e-257	head/body	head/body	17	4	762	27	390	0.136065993455085	236	0.131408772005324	308982	5	23
FBgn0032973	2L	22108964	22110449	1485	383572650347142	844757786540888	NA	NA	0.26445	0.0537849	head	NA	NA	NA	NA	head	head	0	13	0	179	NA	NA	115	0.131532194703519	218929	NA	NA
FBgn0032974	2L	22121338	22126614	5276	482694328060862	13165721826894	0.0275859	0.0304073	NA	NA	body	NA	NA	NA	NA	no	body	0	0	2	0	413	0.127249807874087	NA	NA	356793	NA	NA
FBgn0032979	2L	22165720	22169143	3423	440657185187322	114883308388433	0.0550762	0.0411855	0.022728	0.0302665	head/body	2.11367370976938	1.3290224762414	-0.784651233527981	1.06117760096632e-27	no	head/body	0	0	5	3	1865	0.147744536293664	53	0.122817338830891	205284	41	NA
FBgn0032981	2L	22175415	22183991	8576	429109635011222	419511036133719	0.0522093	0.0346584	0.0198549	0.0292754	head/body	1.36384841989293	1.8006996103112	0.436851190418268	3.3721871829278e-06	body	head/body	6	0	10	1	747	0.132535422604605	218	0.133800250882505	275664	NA	NA
FBgn0032986	2L	22239916	22246988	7072	693544264443956	789641289950161	0.021176	0.0271487	0.123747	0.0417431	head/body	6.33170697403463	6.57393842499616	0.242231450961532	4.68260525140571e-23	head	head/body	0	3	2	291	140	0.132406931402933	153	0.129262324065474	23588	NA	8
FBgn0032987	2L	22247111	22247875	764	238015758545476	379510301779038	0.160286	0.0564886	0.104235	0.0482237	head/body	11.7763211876616	11.441662655096	-0.334658532565529	9.65681051648365e-104	no	head/body	0	0	20	7	3197	0.204126134684639	3420	0.22696374721488	911437	50	52
FBgn0032988	2L	22249876	22258260	8384	471128942535746	107164331495386	9.9999e-06	0.0475001	0.0303727	0.0373275	head/body	6.65160974818958	5.78726189390913	-0.864347854280453	7.06283603716754e-208	no	head/body	0	0	1	1	557	0.127119966262887	109	0.126853941895463	129487	8	11
FBgn0032997	2R	4619030	4620833	1803	321727087640769	42771695190269	0.0427148	0.028851	0.0385683	0.0345295	head/body	5.01335504070909	4.98912974514625	-0.0242252955628395	0.509999942578233	head/body	head/body	3	1	153	8	186	0.121206745947972	84	0.125036317958489	142985	NA	23
FBgn0033000	2R	4829246	4830587	1341	831730170018204	191807024040496	0.0567887	0.0322742	0.199612	0.0517741	head/body	7.5508588499954	6.65746721015543	-0.893391639839977	9.73617382817107e-238	head/body	head/body	4	4	375	961	1132	0.14475911111828	826	0.144306536883107	276881	59	3
FBgn0033005	2R	5090581	5095090	4509	489610693585445	638331213816097	9.9999e-06	0.0379762	0.0249286	0.0460098	head/body	5.87397115080341	5.89299734435239	0.0190261935489833	0.489362029655386	head	head/body	0	1	1	12	802	0.129090194637513	157	0.126586290838253	142879	8	11
FBgn0033010	2R	5144733	5154756	10023	423253224307836	381582645152838	9.9999e-06	0.0224257	0.0686677	0.0388036	head/body	4.85197945157407	5.43630932265054	0.584329871076469	1.13100644702687e-44	head	head/body	0	4	8	5	390	0.125677699136647	340	0.128901608285725	334055	8	11
FBgn0033015	2R	5259004	5295965	36961	686766546963353	118056056491518	0.031373	0.0295453	0.022023	0.0306161	head/body	6.89772476407513	6.37538391907337	-0.522340845001764	5.3666831524631e-102	body	head/body	3	0	4	8	1927	0.146214187316309	505	0.139763985620962	275287	25	3
FBgn0033017	2R	5339706	5340995	1289	698124256330811	115744124818662	0.0164808	0.0291134	9.9999e-06	0.0233966	head/body	6.8017206873045	6.34581166456417	-0.455909022740332	2.833238095823e-90	no	body	0	0	9	0	681	0.131497972169641	167	0.128095573463603	238446	8	23
FBgn0033019	2R	5350477	5351972	1495	905517094313868	388354899176594	0.0925213	0.0364659	0.0746713	0.0420455	head/body	4.94675821807082	3.19133051038545	-1.75542770768537	1.12663379705617e-234	head/body	head/body	6	4	867	208	894	0.129963778734472	44	0.121629555244984	245204	0	NA
FBgn0033021	2R	5360331	5363104	2773	603106884461172	93046061706013	9.9999e-06	0.0273306	9.9999e-06	0.0255541	head/body	6.33370359050488	5.97309004280118	-0.360613547703699	2.33940930800228e-38	no	body	0	0	3	0	2415	0.154130126477547	817	0.140361847679912	152237	23	19
FBgn0033028	2R	5640915	5652815	11900	620476597323558	667062885510737	9.9999e-06	0.0237803	0.000921872	0.0230918	head/body	5.8686833383064	6.0935557678024	0.224872429495997	4.22716468343678e-15	no	head/body	0	0	4	1	961	0.13717226540565	529	0.14067128655865	195165	3	21
FBgn0033029	2R	5656406	5663222	6816	356722034855789	674685195181068	9.9999e-06	0.0237034	0.0138585	0.0304496	head/body	5.8567716645232	5.26479279686158	-0.591978867661613	1.13631514843337e-83	no	head/body	0	0	3	1	514	0.131576010863021	22	0.120141633123034	132394	3	1
FBgn0033031	2R	5668383	5669986	1603	508814373784697	224854458937684	0.0150674	0.0218242	0.0498538	0.0324265	head/body	-0.367024753735582	5.44726271108373	5.81428746481931	0	head/body	head/body	4	7	6	7	72	0.121993672522711	953	0.14653307176752	104043	NA	10
FBgn0033032	2R	5671741	5672800	1059	693172911471959	572270118833519	0.00586028	0.0247491	0.0673511	0.0352148	head/body	5.78942133325995	6.31192566403069	0.522504330770746	3.90417956067451e-58	no	head/body	0	0	3	4	67	0.116815832066535	529	0.137982770463533	519343	8	44
FBgn0033033	2R	5676750	5691723	14973	769328601124604	404517597187121	0.0378717	0.0282211	0.179796	0.0547066	head/body	0.736552574813055	6.28055394295184	5.54400136813878	0	head/body	head/body	3	8	3	12	164	0.126096107552938	1072	0.151779031512084	254727	NA	42
FBgn0033038	2R	5758065	5760407	2342	163902426173406	177281965266894	9.9999e-06	0.0384212	0.0122341	0.0251042	head/body	3.8162103084423	4.08918796440017	0.272977655957864	2.01674335374225e-07	no	no	0	0	0	0	48	0.118691290736494	172	0.125526212558531	633248	7	18
FBgn0033041	2R	5791441	5792967	1526	10777655142166	318767044433275	NA	NA	9.9999e-06	0.0369143	head	NA	NA	NA	NA	no	no	0	0	0	0	NA	NA	97	0.12628513355874	138818	NA	NA
FBgn0033047	2R	5957621	5960183	2562	107294442157186	147486413360373	0.117461	0.0438272	NA	NA	body	NA	NA	NA	NA	body	body	1	0	3	0	704	0.13298145618979	NA	NA	732015	NA	NA
FBgn0033048	2R	5960275	5966856	6581	234718704201021	435678620187604	0.142271	0.0447811	0.150875	0.0457027	head/body	1.39936516604934	0.949474079776822	-0.449891086272514	6.36048594383005e-06	head	head/body	0	3	67	29	434	0.127547764875078	33	0.122503303117736	931767	NA	NA
FBgn0033050	2R	6017739	6020695	2956	333536082862628	407110979113952	0.00724519	0.0233381	0.0167714	0.0299096	head/body	5.04991315512943	5.10019933926608	0.0502861841366551	0.174451230474518	no	head/body	0	0	16	2	133	0.119491696444396	353	0.127569564300946	835311	NA	8
FBgn0033051	2R	6020311	6023144	2833	137854892086188	303592346882757	0.0241893	0.0225997	9.9999e-06	0.0438896	head/body	0.0644859621602252	-0.736906510787748	-0.801392472947973	5.03775138408545e-15	body	head/body	1	0	2	2	23	0.11581040663038	22	0.122133732723306	662185	NA	NA
FBgn0033052	2R	6026273	6036388	10115	694203762009179	409436702399609	0.0247651	0.0229506	0.00685312	0.0231763	head/body	4.97546109636027	6.13734809033822	1.16188699397796	1.59797576755092e-186	no	head/body	0	0	58	3	607	0.131736439688641	469	0.13366455101833	228143	6	1
FBgn0033054	2R	6036557	6040647	4090	941787506735007	248783450841155	0.0688933	0.0369403	0.178439	0.0504174	head/body	-0.296955550710821	6.4223418337029	6.71929738441372	0	head	head/body	0	13	1	79	199	0.123275632234713	1001	0.154889018366362	175326	NA	10
FBgn0033055	2R	6042532	6044964	2432	275087188711314	284455133568315	9.9999e-06	0.0487413	0.0240115	0.0300867	head/body	4.51823962362992	4.9221339120666	0.403894288436686	3.756556116913e-19	no	head/body	0	0	1	7	352	0.124352300620556	97	0.123264194454196	546271	NA	4
FBgn0033058	2R	6050949	6068680	17731	384060378592155	185112684419922	NA	NA	9.9999e-06	0.0215446	head	NA	NA	NA	NA	no	no	0	0	0	0	NA	NA	62	0.119700595421083	206133	NA	NA
FBgn0033060	2R	6076910	6078088	1178	129108237461825	149323181051945	0.022464	0.0222965	0.0141391	0.0243326	head/body	3.35002447332304	3.66146363636674	0.311439163043697	4.57691647461371e-07	no	head	0	0	0	5	62	0.118586195776667	82	0.122400269251252	135504	NA	NA
FBgn0033061	2R	6078641	6080572	1931	340033020233599	516156254812496	NA	NA	0.175678	0.0475733	head	NA	NA	NA	NA	head	head	0	5	0	264	NA	NA	71	0.122659934749526	943447	NA	NA
FBgn0033062	2R	6080828	6085625	4797	644709275154279	103395261414078	9.9999e-06	0.053939	9.9999e-06	0.034573	head/body	6.45628841403526	6.08160978447198	-0.37467862956328	1.11452704624179e-55	no	head	0	0	0	2	2370	0.154415267090853	25	0.123466186753195	14955	15	7
FBgn0033065	2R	6173684	6176195	2511	345508250814125	21535360267692	0.462238	0.0626664	0.447261	0.0579187	head/body	6.84801028848094	7.82971760917124	0.981707320690298	4.99951894991355e-83	head/body	head/body	11	12	24	310	2405	0.16104864417333	1282	0.159901286075897	235913	20	21
FBgn0033067	2R	6180926	6181626	700	196393445263501	702690793313095	NA	NA	0.223203	0.0524982	head	NA	NA	NA	NA	head	head	0	3	0	14	NA	NA	161	0.154014646440923	248351	NA	51
FBgn0033075	2R	6242004	6255266	13262	107129052971827	332734010692085	9.9999e-06	0.0474521	0.0491986	0.0395989	head/body	4.60319196072146	3.11683411801593	-1.48635784270554	2.35566774532053e-166	no	head	0	0	0	5	1345	0.145889979785502	110	0.123927260038114	223121	13	NA
FBgn0033079	2R	6642418	6645098	2680	788326788828838	359153560152205	9.9999e-06	0.0298709	0.159922	0.0576857	head/body	4.64460742210555	6.15509603706215	1.51048861495661	1.82327923731856e-203	no	head/body	0	0	1	4	832	0.131591482649732	1467	0.185280746098079	209108	24	15
FBgn0033081	2R	6655463	6656594	1131	208750095234665	158599772560836	0.0332289	0.0348318	0.039424	0.035331	head/body	7.29561925771545	4.27933646095193	-3.01628279676353	0	no	head/body	0	0	3	1	2857	0.156309358263532	486	0.137177296712561	476559	41	46
FBgn0033085	2R	6668150	6668738	588	215258089480093	420999162533367	0.209756	0.0554235	0.080356	0.0430368	head/body	5.50183849452259	4.93026169915199	-0.571576795370598	1.80658607634713e-46	body	head/body	2	0	89	1	302	0.132309246725074	122	0.126007352552419	221304	12	3
FBgn0033086	2R	6669024	6670076	1052	27532494791123	259589317776095	0.159696	0.0459042	0.121168	0.044291	head/body	4.38175588437584	4.88325562003633	0.501499735660491	6.26141621649409e-30	head/body	head/body	1	4	20	277	25	0.115732541992981	176	0.125031065874187	197229	5	59
FBgn0033087	2R	6670154	6673372	3218	172270443421065	179756788780667	0.00809137	0.0243661	9.9999e-06	0.0485078	head/body	3.88071492634337	4.31923341566879	0.438518489325422	5.19179183906184e-16	no	head/body	0	0	2	1	515	0.129911152238956	91	0.12130835992635	695444	3	16
FBgn0033088	2R	6673604	6675061	1457	97731936762619	142552750724758	9.9999e-06	0.0222526	9.9999e-06	0.0311735	head/body	3.32901752252159	3.29622985052336	-0.032787671998233	0.618765796568061	no	head	0	0	0	4	155	0.121920980346329	22	0.123224356722044	109506	8	NA
FBgn0033089	2R	6675028	6676001	973	121918123640211	178047856454976	9.9999e-06	0.0349741	0.0402755	0.0286109	head/body	3.86436394974967	0.318755160145657	-3.54560878960402	0	no	head/body	0	0	30	8	146	0.123311389661127	42	0.122714157666454	133774	NA	NA
FBgn0033092	2R	6675822	6693162	17340	151242564513492	435293470408972	0.0496612	0.0341996	0.00371849	0.0224158	head/body	5.28287214930484	3.95303282090092	-1.32983932840392	2.93709162484293e-206	body	head/body	3	0	39	2	215	0.123978243033662	67	0.121565508428329	227895	NA	3
FBgn0033093	2R	6693430	6695187	1757	462946942097685	101129418653122	0.033247	0.030966	0.0592707	0.0385008	head/body	2.41582865379231	2.0285385910475	-0.3872900627448	2.98202977942745e-07	body	head/body	1	0	2	8	1001	0.136926611240611	195	0.130619674206801	20877	NA	NA
FBgn0033097	2R	6718196	6719533	1337	204428814107893	372944483175152	0.141559	0.0483518	NA	NA	body	NA	NA	NA	NA	body	body	1	0	53	0	643	0.129886733667792	NA	NA	461991	NA	NA
FBgn0033100	2R	6756296	6757209	913	543973079956407	129293317616934	0.0132668	0.027267	0.0377296	0.0285734	head/body	6.789319994794	5.60675431648859	-1.18256567830541	1.21737775135283e-320	no	body	0	0	1	0	1196	0.156902703342393	1768	0.1669734259825	164716	32	9
FBgn0033101	2R	6757601	6758903	1302	840958049311594	93641906415957	9.9999e-06	0.0255039	0.179562	0.050543	head/body	6.19371085099763	6.2304520417204	0.0367411907227693	0.199210584730809	no	head	0	0	0	13	158	0.123003627863405	2393	0.196777084807182	126771	9	29
FBgn0033104	2R	6809044	6809766	722	208932741538457	802002198126968	9.9999e-06	0.0292206	9.9999e-06	0.0255939	head/body	2.07959947808976	0.575565711788903	-1.50403376630086	7.08498539331436e-89	no	head/body	0	0	12	4	139	0.123583193943634	60	0.123409647916489	137712	NA	NA
FBgn0033108	2R	6828356	6838360	10004	521898480358885	214106336609052	NA	NA	0.396025	0.0648733	head	NA	NA	NA	NA	head	head	0	22	0	980	NA	NA	80	0.138927370129605	243512	NA	NA
FBgn0033115	2R	6885552	6888262	2710	282828266901785	861370374994977	NA	NA	0.040767	0.0300694	head	NA	NA	NA	NA	head	head	0	3	0	17	NA	NA	207	0.146773022352628	41111	NA	NA
FBgn0033117	2R	6923366	6924929	1563	69613313605339	261795232280074	9.9999e-06	0.0255175	0.0494	0.0357906	head/body	4.37209164321559	2.70961505521653	-1.66247658799906	5.19430043426866e-181	no	head	0	0	0	1	41	0.118231315368357	34	0.121303705993813	310102	NA	NA
FBgn0033121	2R	6971996	6975026	3030	188804609250207	339244758333881	9.9999e-06	0.0357748	9.9999e-06	0.0243325	head/body	4.68168859394447	4.21271543248382	-0.46897316146065	4.9061671453175e-28	no	head/body	0	0	1	1	845	0.131623222731699	72	0.123998771422878	275692	25	1
FBgn0033122	2R	6986043	6988922	2879	19323812269334	438038313175556	0.0164989	0.0248788	0.239081	0.0596814	head/body	5.22719950936793	4.27349122554972	-0.953708283818212	1.31039619254104e-121	head	head	0	2	0	8	1070	0.134066711100103	274	0.129834374929555	158761	25	36
FBgn0033124	2R	7006442	7008622	2180	158496101482297	344937000262402	0.13862	0.0561896	0.0263638	0.024758	head/body	5.14536108084268	0.288419701574064	-4.85694137926862	0	no	head/body	0	0	2	9	2036	0.17144460518967	168	0.135843668838636	18735	NA	NA
FBgn0033127	2R	7025010	7028082	3072	863067004099139	553439894622407	0.249206	0.0503285	0.212534	0.0506204	head/body	5.65220367196523	6.69811623967987	1.04591256771464	1.35269122691911e-177	head/body	head/body	20	15	772	205	415	0.127794680020749	295	0.135028658198412	204442	33	54
FBgn0033128	2R	7028911	7033233	4322	470695636937057	405169743202313	0.0989952	0.0385554	0.345784	0.0630335	head/body	5.30852815368352	5.97772570438969	0.669197550706166	4.35208955843136e-53	head/body	head/body	3	24	36	415	2350	0.163233480035704	141	0.136199787147196	335909	62	17
FBgn0033129	2R	7033562	7034920	1358	174810496746532	509900724974323	0.00661763	0.03248	0.0532603	0.0360827	head/body	1.45016540192063	4.24626064349697	2.79609524157634	2.93868652313559e-183	head	head	0	4	0	5	148	0.120236586543363	452	0.158929287783077	757346	NA	74
FBgn0033130	2R	7035125	7036949	1824	332899061356389	840755929953711	0.0631884	0.042891	0.253005	0.0643342	head/body	1.98264709466126	4.82198440837032	2.83933731370906	1.56120153509614e-201	head/body	head/body	7	12	2	37	782	0.130303082738799	660	0.157328640701237	448184	NA	74
FBgn0033131	2R	7039130	7039813	683	396800730504146	191995698303783	NA	NA	0.10474	0.0409501	head	NA	NA	NA	NA	head	head	0	5	0	18	NA	NA	34	0.121399705730851	321362	NA	NA
FBgn0033132	2R	7040136	7042762	2626	674455254709823	794440105016921	0.0381616	0.0371098	9.9999e-06	0.0273039	head/body	2.14968923332393	6.30729235353147	4.15760312020754	0	head/body	body	5	4	15	0	1088	0.139067217696767	1300	0.156791520936606	17806	NA	3
FBgn0033133	2R	7042656	7044710	2054	210670848838545	121484486741425	9.9999e-06	0.0263302	0.221669	0.0488177	head/body	-0.517735576144213	4.62855723297148	5.14629280911569	0	head	head	0	12	0	45	260	0.127205450678547	115	0.13053470039102	214186	NA	10
FBgn0033134	2R	7045769	7048538	2769	839946885964064	224736400749501	0.0922619	0.0393752	0.286467	0.0610405	head/body	3.99885701906764	6.49328182089527	2.49442480182764	0	head	head/body	0	2	2	88	1390	0.141031545313383	429	0.139990890785241	331228	24	20
FBgn0033135	2R	7052747	7054399	1652	934113456423678	274172061856121	0.0644606	0.0395735	0.109392	0.0436966	head/body	-0.0261751432633446	2.81515596431048	2.84133110757383	1.49158600658893e-149	head	head/body	0	2	1	5	78	0.118633092725996	116	0.127122248617168	210558	NA	NA
FBgn0033138	2R	7062108	7063569	1461	32124174532719	238263666060752	0.0558681	0.0335314	0.0952539	0.0415628	head/body	4.32753767094629	1.2746213971531	-3.0529162737932	0	no	head	0	0	0	1	1952	0.162777944430989	532	0.145572652902874	278178	60	NA
FBgn0033139	2R	7064399	7066113	1714	306032185018307	176713274131332	0.0338876	0.0330863	0.101353	0.0410412	head/body	3.3987149847489	0.875059659833012	-2.52365532491589	1.70518943370798e-193	no	head/body	0	0	3	3	1753	0.163066136635517	584	0.147429425777073	133915	NA	NA
FBgn0033140	2R	7068572	7069896	1324	190977600650612	970904144780228	NA	NA	9.9999e-06	0.0217912	head	NA	NA	NA	NA	head	head	0	4	0	2	NA	NA	52	0.140693522812891	300985	NA	NA
FBgn0033153	2R	7249161	7250655	1494	123766892315344	939665587749157	0.0183247	0.0227454	0.00699959	0.0392537	head/body	2.28337214341497	3.43253751595443	1.14916537253945	1.95892960897145e-40	no	head	0	0	0	2	279	0.126589183631063	123	0.125561730238209	138565	NA	49
FBgn0033155	2R	7272275	7278101	5826	112526683476574	503780419985099	0.0204087	0.0267903	9.9999e-06	0.210484	head/body	5.5307361950228	3.46515714393765	-2.06557905108515	0	no	body	0	0	2	0	2712	0.162929994994271	240	0.1259724380356	179626	30	3
FBgn0033158	2R	7311395	7313495	2100	541708534585039	15524655804614	NA	NA	0.0258097	0.0263507	head	NA	NA	NA	NA	head	head	0	12	0	6	NA	NA	506	0.155142515665547	168228	NA	NA
FBgn0033159	2R	7317924	7381899	63975	495400228785286	331506322240547	0.0160965	0.0279011	0.00522366	0.0202621	head/body	0.863394018023408	5.89920378074472	5.03580976272131	0	head	no	0	4	0	0	291	0.126205419215399	1380	0.149357425851715	337179	NA	0
FBgn0033160	2R	7387187	7391023	3836	295740804012243	123060401554618	0.0428494	0.0407067	0.0406871	0.0365504	head/body	2.65567994658889	1.25600981511859	-1.3996701314703	1.51965656804831e-87	head	head/body	0	1	42	1	31	0.118177415909757	34	0.120670086724804	127029	5	NA
FBgn0033166	2R	7396850	7407819	10969	489653575292851	401091982068997	0.0353133	0.0304009	0.00976403	0.024139	head/body	5.10534226580916	5.86640264880445	0.761060382995294	1.17191501749882e-89	no	head/body	0	0	8	1	1047	0.13626112842303	512	0.132746143251216	313826	8	37
FBgn0033169	2R	7440706	7442885	2179	912153958190609	2248232872624	0.0541872	0.0307211	0.0114135	0.0258944	head/body	4.19269415207063	3.09632126478091	-1.09637288728972	9.52613043756547e-81	head/body	head/body	4	2	24	14	26	0.116247178760881	30	0.119409216460543	161979	8	NA
FBgn0033170	2R	7442864	7443827	963	605859561151628	184774736716886	0.124074	0.04398	0.386305	0.0642162	head/body	3.29458732986611	5.4968321695252	2.20224483965909	1.91918108571213e-180	head/body	head/body	7	7	283	444	937	0.137357198960562	2258	0.200709256326773	322722	4	50
FBgn0033177	2R	7459685	7463395	3710	14116383218518	164018676198156	0.0250642	0.0377627	0.0597503	0.0404546	head/body	3.3482773301016	3.65789020426467	0.309612874163069	4.87584720216728e-07	head/body	head	2	8	0	6	990	0.133564603468562	47	0.124472528613969	208901	13	1
FBgn0033178	2R	7463504	7464987	1483	174796937320428	352365583428063	0.0210624	0.0293387	9.9999e-06	0.0199845	head/body	4.93559413983143	4.30803434117626	-0.627559798655173	1.60970489007179e-51	no	body	0	0	25	0	354	0.126873533759323	1004	0.146133879500329	235006	5	11
FBgn0033179	2R	7465018	7466759	1741	501722996123906	11965044396722	0.0126103	0.0263968	0.0103225	0.0312146	head/body	6.71919139005809	5.75379478800909	-0.965396602049005	1.93117490859305e-263	no	head/body	0	0	17	2	515	0.137079454063777	1458	0.156172564531602	788423	5	19
FBgn0033183	2R	7493806	7496466	2660	344961214205986	901843785879627	0.0118975	0.0241994	0.00239225	0.0242128	head/body	6.489145027367	5.48641754149698	-1.00272748587002	9.53243633942874e-252	head	head/body	0	1	11	2	2332	0.154246537767596	51	0.12154614785911	1412	26	1
FBgn0033184	2R	7508527	7510357	1830	993143024566692	302801544100685	0.102005	0.0645106	9.9999e-06	0.0319845	head/body	4.49646719996745	3.41673654208718	-1.07973065788027	2.96171097679801e-112	head/body	head/body	1	3	35	4	451	0.131880662742008	685	0.140052987254328	288221	7	NA
FBgn0033185	2R	7513846	7516390	2544	40788191195895	157530477030839	0.0244278	0.0387538	0.0305701	0.0340109	head/body	3.36507397862783	1.26827493020605	-2.09679904842178	6.59475790607663e-161	no	head/body	0	0	2	3	1165	0.135730110229496	61	0.122964953650042	2783	0	NA
FBgn0033186	2R	7516923	7518936	2013	358469588543287	953299629120109	9.9999e-06	0.0296506	0.0260796	0.0289646	head/body	2.42954473802938	1.32358008173381	-1.10596465629557	1.85034413285828e-40	no	no	0	0	0	0	114	0.120930616204907	19	0.117288403211721	179097	NA	NA
FBgn0033187	2R	7519280	7522541	3261	291387284950314	827429070638132	9.9999e-06	0.0312402	0.0660126	0.0344008	head/body	2.19900763121346	1.47450839705588	-0.724499234157586	1.78188994594861e-21	no	head/body	0	0	17	1	110	0.118771967094129	103	0.121953303039849	328107	NA	NA
FBgn0033188	2R	7526118	7532981	6863	139166911793231	337966823446875	0.020261	0.0317693	0.166792	0.0546405	head/body	5.01335849389662	7.63306954761619	2.61971105371957	0	head/body	head/body	1	1	2	10	959	0.135237186828046	549	0.137027410068034	298635	4	0
FBgn0033191	2R	7538232	7539696	1464	168947793983576	50053624459815	0.033024	0.0509704	0.0281265	0.0297145	head/body	5.41565967303346	4.35601345919936	-1.0596462138341	6.12420323797501e-148	head	head/body	0	1	63	1	332	0.127422106813	1027	0.142554578662786	729898	5	19
FBgn0033192	2R	7540111	7564435	24324	351178473320531	473250735278948	0.0377097	0.0311512	0.119961	0.057786	head/body	1.72370573170195	5.71884864444373	3.99514291274178	0	head/body	head/body	1	3	1	22	15	0.11511156556343	1608	0.159564256178537	243985	NA	16
FBgn0033194	2R	7566809	7580675	13866	348439686195036	436007773943119	9.9999e-06	0.0222205	9.9999e-06	0.0645355	head/body	0.868768680489088	0.895337471633364	0.0265687911442756	0.755357530782775	no	head/body	0	0	2	1	28	0.117762771470795	71	0.125855646242831	219364	NA	NA
FBgn0033195	2R	7587773	7590109	2336	409591201836616	127491185614611	0.0202738	0.0249507	0.0339228	0.033322	head/body	3.26448504843038	1.87106599593024	-1.39341905250014	1.02065078661518e-76	head/body	head/body	2	2	10	8	109	0.117522257244674	12	0.119140127900032	287157	8	NA
FBgn0033196	2R	7595265	7620711	25446	591787809340049	358614314316754	0.161006	0.0504336	0.205252	0.0501514	head/body	4.87809314875617	6.0634165935564	1.18532344480023	3.94572025622259e-145	head/body	head/body	29	7	161	456	113	0.12213813129218	535	0.136437438726359	498971	9	4
FBgn0033199	2R	7651625	7655302	3677	469873393312675	853442250198003	0.0278247	0.0276405	0.0104381	0.0211964	head/body	2.33647749600984	1.99814636828231	-0.338331127727528	1.34585243409203e-05	body	head/body	1	0	5	3	160	0.119769433931122	40	0.120807824806829	107687	NA	NA
FBgn0033203	2R	7661855	7663408	1553	585301230255356	87996521784684	0.121703	0.0427235	NA	NA	body	NA	NA	NA	NA	body	body	4	0	73	0	479	0.129479390126992	NA	NA	152911	NA	NA
FBgn0033204	2R	7663786	7665269	1483	243247645923762	215999687697475	0.273898	0.0522265	0.275796	0.0586615	head/body	3.71078635593396	4.42137832818804	0.710591972254072	4.88384695290615e-23	head/body	head/body	3	4	150	83	2328	0.164919025923995	361	0.139730481981826	49079	62	23
FBgn0033205	2R	7665828	7667343	1515	393261592065715	121867965677518	0.189745	0.0464407	0.107455	0.0476907	head/body	2.84865861671965	2.12182908346243	-0.726829533257214	1.25308665436438e-22	head/body	head/body	10	5	447	2	1359	0.147405006846825	698	0.135530980062595	274587	NA	NA
FBgn0033206	2R	7667248	7669029	1781	446489279189222	178710938708074	9.9999e-06	0.0389395	0.0125774	0.0299144	head/body	3.62410555913775	2.34149100334437	-1.28261455579338	6.06741356393407e-100	no	head/body	0	0	63	2	156	0.121330840571073	230	0.128133714156153	129063	NA	NA
FBgn0033207	2R	7670327	7671103	776	661307456227802	107204326752854	0.0409948	0.0316752	NA	NA	body	NA	NA	NA	NA	body	body	4	0	12	0	234	0.132600369124629	NA	NA	117803	NA	NA
FBgn0033208	2R	7673721	7674400	679	322340669933299	786146251026134	0.0283221	0.0303481	0.068332	0.0435803	head/body	5.81209547573194	4.64588545691706	-1.16621001881487	4.40802741020115e-223	no	head/body	0	0	6	11	369	0.139268793927347	857	0.143345372289328	276191	29	41
FBgn0033209	2R	7674450	7675362	912	50499364864822	156729335442581	0.00255654	0.0233464	9.9999e-06	0.0695722	head/body	7.16756433946726	5.89956452491293	-1.26799981455434	0	no	head/body	0	0	2	1	519	0.133948081046665	1345	0.147931544852744	156105	12	19
FBgn0033210	2R	7675362	7676362	1000	605263377568308	363127786899897	9.9999e-06	0.0253892	0.0133371	0.0217317	head/body	4.7980282317689	2.18157074860449	-2.61645748316441	0	no	head	0	0	0	3	368	0.127048462389574	290	0.127763316804452	150603	8	NA
FBgn0033212	2R	7676540	7698902	22362	319806597770679	327452800289135	9.9999e-06	0.0940567	9.9999e-06	0.0336896	head/body	4.7812039452956	5.08439505087572	0.30319110558012	1.07031585825333e-13	head	head/body	0	1	6	7	807	0.139277451373416	596	0.133465641907561	378433	0	44
FBgn0033214	2R	7709873	7711981	2108	92117722081709	944260836630555	0.0780028	0.0374366	0.125537	0.0435668	head/body	2.33179447669888	2.74720443336315	0.41540995666427	7.01692489494794e-07	head/body	head/body	1	6	14	227	986	0.138042923196129	771	0.148891530904876	419867	NA	NA
FBgn0033215	2R	7712578	7714182	1604	265691386714186	381696997567474	0.0451968	0.0370668	0.127788	0.0541044	head/body	0.67545492017639	0.705848658811768	0.0303937386353783	0.762297985589713	body	head	1	0	0	12	667	0.129486732820027	33	0.1225359441666	479684	NA	NA
FBgn0033216	2R	7714923	7716781	1858	369023204632046	641839024487506	0.117442	0.0399922	NA	NA	body	NA	NA	NA	NA	body	body	6	0	110	0	558	0.139538023547678	NA	NA	577127	NA	NA
FBgn0033221	2R	7789206	7789988	782	613625140306929	766177259270905	0.149137	0.0580492	0.0400561	0.0329	head/body	5.9066508568904	2.14886485556055	-3.75778600132985	0	no	head/body	0	0	6	1	3330	0.192643422123871	222	0.126767485067161	202154	71	NA
FBgn0033222	2R	7790368	7791170	802	894222576724601	204955280664803	0.131161	0.0408178	NA	NA	body	NA	NA	NA	NA	body	body	6	0	183	0	2135	0.163358374121592	NA	NA	13716	NA	NA
FBgn0033224	2R	7800785	7806385	5600	582614778483143	881766400475787	0.0259277	0.0294235	0.0479997	0.0438452	head/body	1.80810638850935	1.92955429419945	0.121447905690101	0.115387412574714	no	head/body	0	0	4	5	160	0.122668910477874	75	0.124829885930113	212171	NA	NA
FBgn0033225	2R	7810068	7812028	1960	206269704001341	256984568691596	0.0160498	0.0256936	0.0704067	0.0379768	head/body	4.33843954470517	4.38607219519361	0.0476326504884375	0.281236638048008	body	head/body	4	0	70	12	294	0.128699752275872	744	0.144947282836057	47348	33	11
FBgn0033226	2R	7812504	7815486	2982	42622526484859	393698742960392	9.9999e-06	0.0504251	0.0423942	0.0355475	head/body	5.26886205285219	5.74602668159179	0.4771646287396	2.76743166746095e-44	no	head/body	0	0	1	18	901	0.136803671010865	111	0.125699270017496	113254	4	54
FBgn0033232	2R	7915027	7916478	1451	277746334235892	341615532991292	0.0195149	0.0203452	9.9999e-06	0.0275386	head/body	4.55088078835733	4.62057399624835	0.0696932078910137	0.0781367464159569	no	body	0	0	14	0	96	0.12012736200725	1131	0.158402610722975	336565	8	30
FBgn0033233	2R	7922775	7924988	2213	382665124143943	204893567571551	0.0313818	0.0282887	9.9999e-06	0.0378691	head/body	3.65465379377223	0.874646416302107	-2.78000737747013	3.93223664391344e-239	no	body	0	0	12	0	1516	0.141566402970524	51	0.118666527789937	267015	13	NA
FBgn0033234	2R	7926653	7929922	3269	717084593137494	253123395314819	0.117181	0.0523951	NA	NA	body	NA	NA	NA	NA	no	body	0	0	1	0	51	0.132103650072207	NA	NA	246143	NA	NA
FBgn0033235	2R	7936866	7939114	2248	222439759226412	678884447801913	0.0180311	0.0286555	0.0518179	0.0382392	head/body	6.0765151035232	4.75347318421074	-1.32304191931247	4.09117500811564e-289	head	head/body	0	2	3	3	459	0.131317082832041	1371	0.148271582509653	101835	5	33
FBgn0033236	2R	7942043	7955882	13839	435027036671544	64150843752263	0.0547051	0.0342136	9.9999e-06	0.0217929	head/body	5.68927901439486	5.45712963488711	-0.232149379507756	1.43326744938802e-14	head/body	head/body	5	1	11	1	2437	0.159748080400031	518	0.137098049818693	243269	23	11
FBgn0033240	2R	7956150	7958254	2104	223016168215398	421923769400643	0.100258	0.0475893	0.0465174	0.0377145	head/body	1.10264434977397	0.858045684089957	-0.244598665684009	0.00932381472157987	head	head/body	0	3	1	4	25	0.117514249210709	9	0.116081360965874	58408	NA	NA
FBgn0033241	2R	7958207	7960015	1808	722107565734296	801863455902131	9.9999e-06	0.153895	0.00340371	0.0205872	head/body	6.50325540932317	3.38983525470159	-3.11342015462158	0	body	head/body	1	0	73	3	840	0.144166947890493	231	0.127881463646893	135844	29	NA
FBgn0033246	2R	7974115	7991862	17747	295944681804122	128244312952584	0.0723359	0.0327203	0.261917	0.0541143	head/body	6.56031338636323	7.97442736066753	1.4141139743043	1.95085022112588e-301	head/body	head/body	5	14	1	112	1747	0.148100258484278	1661	0.205932654341553	219491	56	63
FBgn0033249	2R	8000490	8002120	1630	235789203476869	14205065460445	0.00734525	0.0213374	0.0645851	0.037698	head/body	-0.341952186866921	4.97220781006366	5.31415999693058	0	no	head	0	0	0	1	212	0.128202775399039	234	0.130347347641268	115091	NA	10
FBgn0033250	2R	8009119	8013755	4636	198592931004823	340306975520081	0.0904243	0.0367413	0.195027	0.0478865	head/body	4.71148633501272	7.91708094310659	3.20559460809387	0	head/body	head/body	25	28	85	166	1106	0.140074468939597	480	0.149219391268601	379601	33	35
FBgn0033252	2R	8052080	8065554	13474	166207439499712	349659968952972	0.018168	0.0229386	0.00577149	0.0234842	head/body	0.494345606520195	3.61604858554087	3.12170297902068	4.52507936194218e-198	no	head	0	0	0	3	81	0.123882177006616	232	0.126250100967597	194963	NA	49
FBgn0033257	2R	8091696	8096948	5252	124639908947467	226494222105581	0.0110301	0.0264886	0.0525575	0.047683	head/body	-0.0887109295226598	-0.718294410917678	-0.629583481395019	1.90126161366303e-10	no	head	0	0	0	14	64	0.116187838606236	105	0.121882121019227	153327	NA	NA
FBgn0033258	2R	8096792	8098484	1692	185961482505926	933129652746921	0.0440717	0.0366321	9.9999e-06	0.0264572	head/body	2.37728372322161	0.306818665843387	-2.07046505737823	1.27883062738889e-122	no	head/body	0	0	5	1	302	0.124334765587733	24	0.122522035905717	30455	NA	NA
FBgn0033259	2R	8098684	8102306	3622	101037902472991	925007259355484	9.9999e-06	0.0291788	0.00770048	0.0271856	head/body	2.33157430550016	3.2922908302779	0.960716524777734	5.22282174511404e-36	no	head/body	0	0	29	4	159	0.120029619896986	52	0.123589048019794	865058	NA	NA
