## Supplementary table for "Saturating the eQTL map in *Drosophila melanogaster*: genome-wide patterns of cis and trans regulation of transcriptional variation in outbred populations" (part 2 of 3)

### Sheet: Table S1 (continued)
Table S1. Information for all genes expressed in female Drosophila head and body
FBgn0033260	2R	8102260	8106318	4058	263332125625274	42779947383839	9.9999e-06	0.0249749	9.9999e-06	0.0721544	head/body	5.22396617522252	4.89906040544044	-0.324905769782075	1.41828357645792e-19	no	body	0	0	8	0	484	0.126705096870848	115	0.121995633042563	483123	3	21
FBgn0033261	2R	8106385	8113949	7564	162728429618925	418071206113898	0.0422206	0.0321038	0.0463888	0.0401049	head/body	5.28330821324235	4.10950046693942	-1.17380774630293	8.79067967798378e-171	head	head/body	0	1	1	7	102	0.119050533743781	185	0.12436725164916	132403	12	14
FBgn0033264	2R	8123036	8125058	2022	45829411204853	674743724182479	9.9999e-06	0.037147	0.00450683	0.0259299	head/body	6.05869765635512	2.35728751481769	-3.70141014153743	0	no	head/body	0	0	34	1	906	0.134538846779769	449	0.133636841594171	85144	0	NA
FBgn0033265	2R	8124981	8127242	2261	213126734493111	55358953395083	9.9999e-06	0.129966	0.0445588	0.0381478	head/body	1.63633993539905	1.11444855596769	-0.521891379431365	3.28627958377404e-09	no	body	0	0	17	0	99	0.120028474339825	7	0.115402842088166	540549	NA	NA
FBgn0033266	2R	8127575	8129476	1901	596359884337293	137306581972389	0.00739115	0.0249974	0.00764146	0.0276844	head/body	3.163567870132	2.72563511438613	-0.437932755745875	7.50765543538693e-11	no	head/body	0	0	3	2	243	0.123876071111668	67	0.122624414311813	76619	NA	NA
FBgn0033268	2R	8134170	8135315	1145	456401549783383	738940883749485	0.00415886	0.0226876	0.131072	0.0484894	head/body	1.08594460068314	8.54965842164084	7.4637138209577	0	head/body	head/body	1	1	1	9	264	0.122250422126653	781	0.146625818065624	125741	NA	40
FBgn0033271	2R	8159406	8161565	2159	337704876671157	494154214480676	0.0746312	0.0345081	0.0390879	0.0301298	head/body	1.54439492853091	0.410905933018393	-1.13348899551252	3.84647418777967e-28	body	head/body	7	0	286	1	606	0.126289743327583	119	0.122893443515381	247725	NA	NA
FBgn0033272	2R	8161679	8163500	1821	243427921260591	387533012860512	0.0546881	0.0381641	0.0235985	0.0357467	head/body	4.89912169081888	4.53290898380815	-0.366212707010731	3.43619822585426e-24	body	head/body	2	0	11	4	43	0.1180897015019	666	0.138312062391908	126238	9	1
FBgn0033273	2R	8167948	8170089	2141	175938383064918	340622412692501	0.0301749	0.0325372	0.00670563	0.0302538	head/body	4.77136287145138	4.10048133920724	-0.67088153224414	3.14538347629505e-61	no	head	0	0	0	1	694	0.127271899423796	369	0.128219704695111	137137	8	11
FBgn0033274	2R	8172364	8173613	1249	303255046078684	158167236390534	0.036425	0.0300831	0.066611	0.0391528	head/body	3.12423691692865	4.66050603933682	1.53626912240818	1.13749360943043e-110	head	head/body	0	3	5	62	562	0.131745655595402	775	0.156562059567189	24382	7	61
FBgn0033289	2R	8396397	8411767	15370	179113262537976	150611697209062	9.9999e-06	0.0243325	0.0748742	0.0388553	head/body	-0.646463903726125	3.80625424107347	4.45271814479959	0	head	head	0	14	0	18	305	0.123741230687198	52	0.126182244795602	224204	NA	3
FBgn0033292	2R	8439395	8442806	3411	761241206469706	962157290157989	0.0624942	0.0380367	NA	NA	body	NA	NA	NA	NA	body	body	2	0	2	0	1235	0.148082180525422	NA	NA	232787	NA	NA
FBgn0033294	2R	8458815	8460884	2069	411871012189844	220089216837231	0.0709445	0.041726	NA	NA	body	NA	NA	NA	NA	body	body	1	0	4	0	1441	0.161137892406437	NA	NA	890448	NA	NA
FBgn0033296	2R	8468646	8471663	3017	477514998552709	321666391162411	0.116553	0.0618872	NA	NA	body	NA	NA	NA	NA	no	body	0	0	5	0	786	0.159242263911364	NA	NA	31847	NA	NA
FBgn0033297	2R	8471954	8473961	2007	389717562942927	281468686761866	0.0332604	0.0411405	NA	NA	body	NA	NA	NA	NA	no	body	0	0	3	0	884	0.157485783585377	NA	NA	27341	NA	NA
FBgn0033301	2R	8551859	8552290	431	19551847366147	199314079519202	0.0666003	0.0345777	NA	NA	body	NA	NA	NA	NA	body	body	7	0	172	0	947	0.151179057309633	NA	NA	432321	NA	NA
FBgn0033302	2R	8564187	8567202	3015	572940162135032	652235793250982	0.26263	0.0572396	0.0588336	0.0363198	head/body	1.50252195982536	2.1736687548218	0.67114679499644	1.15119667702198e-12	head/body	head/body	21	7	173	15	641	0.135955566834438	26	0.120893057573685	27828	NA	NA
FBgn0033303	2R	8569137	8570306	1169	401995124455494	102066959449407	NA	NA	0.214233	0.056311	head	NA	NA	NA	NA	head	head	0	18	0	246	NA	NA	20	0.123661912392001	460574	NA	NA
FBgn0033304	2R	8570499	8572147	1648	506899391895342	211191215731533	0.224441	0.0500781	0.196253	0.0488452	head/body	4.1341208007248	6.09227738163035	1.95815658090555	1.88124185740851e-220	head/body	head/body	13	8	494	248	788	0.134053485165302	665	0.139436791811335	270718	24	16
FBgn0033307	2R	8590497	8591948	1451	752481089444309	227746688260224	NA	NA	0.0797004	0.0386796	head	NA	NA	NA	NA	head	head	0	18	0	66	NA	NA	277	0.149726155208818	945653	NA	NA
FBgn0033308	2R	8594031	8595001	970	195296048501468	349782401441703	NA	NA	0.0393608	0.0293209	head	NA	NA	NA	NA	no	head	0	0	0	2	NA	NA	48	0.124209742190023	24127	NA	NA
FBgn0033309	2R	8596972	8599962	2990	270045769745421	795135303569607	0.0130785	0.0239973	9.9999e-06	0.0279884	head/body	6.18129969061245	4.92803650133203	-1.25326318928042	2.7727519323011e-273	head	head/body	0	1	2	1	480	0.132148101584251	157	0.125666274711595	411063	9	11
FBgn0033313	2R	8614722	8625203	10481	141818497759021	562255248624146	0.0338423	0.0290525	0.0784667	0.039371	head/body	5.82238149882908	7.60062379507098	1.7782422962419	0	head/body	head/body	4	11	18	35	35	0.117995775079244	1274	0.151235981094461	198796	12	49
FBgn0033315	2R	8626181	8627611	1430	511531089223805	212001181216746	0.0187849	0.0220477	0.0838146	0.0441518	head/body	3.97825966126145	2.06418147891092	-1.91407818235053	1.43826325478999e-164	head/body	head/body	5	13	26	65	160	0.123046264000082	11	0.119653881345823	413957	NA	NA
FBgn0033316	2R	8627900	8630186	2286	891804927809328	293088069118626	0.0279318	0.0315613	0.0408217	0.0365946	head/body	4.71357248271898	3.26966052909226	-1.44391195362672	4.84415593391805e-160	body	head/body	1	0	25	1	775	0.128436587571718	44	0.120052143542385	277903	8	NA
FBgn0033317	2R	8630207	8631962	1755	428616317249831	202332231803163	0.00892882	0.0243713	0.0712923	0.0403303	head/body	7.52466459782516	5.47421958069169	-2.05044501713347	0	no	head/body	0	0	13	20	889	0.153385418679114	1275	0.155502771802284	34817	5	11
FBgn0033320	2R	8692796	8696245	3449	107596952707631	249534901916241	0.0257543	0.0256067	0.111184	0.0421438	head/body	3.47669491024567	6.13652977358359	2.65983486333792	1.89541368107952e-318	body	head/body	4	0	6	3	2102	0.155792817751906	2820	0.211292397346823	600658	20	29
FBgn0033321	2R	8696428	8698583	2155	164380375884125	54001448244697	0.0122258	0.0243183	0.132491	0.0541249	head/body	1.16402763267884	3.68224583935394	2.5182182066751	6.64242221647939e-155	head	head/body	0	1	1	19	383	0.126327677378511	1151	0.156755542568016	31093	NA	21
FBgn0033327	2R	8713446	8715094	1648	295103940289654	17261331443517	0.422468	0.0612885	NA	NA	body	NA	NA	NA	NA	body	body	21	0	1055	0	932	0.146538248312083	NA	NA	164801	NA	NA
FBgn0033337	2R	8888404	8891401	2997	675525776348569	887987554720194	0.149996	0.0450545	0.049275	0.0336449	head/body	1.98617699753161	2.19402249008716	0.207845492555546	0.0138788201099677	body	head/body	4	0	348	5	55	0.118793184321554	43	0.118836517140756	147562	NA	NA
FBgn0033339	2R	8893613	8898798	5185	191279457727908	322527517699721	9.9999e-06	0.0269344	0.00581657	0.02435	head/body	4.59890153992768	4.45529409538624	-0.143607444541435	0.00114042800260901	no	body	0	0	49	0	62	0.119971724186708	1189	0.145441874266707	148682	33	19
FBgn0033340	2R	8900241	8900617	376	116555195017796	218032569175627	9.9999e-06	0.0231252	9.9999e-06	0.0243685	head/body	4.44461051962866	4.02040974099894	-0.424200778629722	2.02193159962647e-17	no	head	0	0	0	3	601	0.141676769422996	477	0.137161762213971	243168	29	NA
FBgn0033341	2R	8900566	8901375	809	967404301623021	295036878012324	0.00319951	0.0214099	0.0251422	0.0291932	head/body	4.79643520374976	3.63534206349078	-1.16109314025898	5.18397922814887e-129	no	body	0	0	30	0	292	0.131724477109208	539	0.135526835807501	260631	9	NA
FBgn0033347	2R	8918940	8920368	1428	174309839164525	822535859287518	NA	NA	0.00552476	0.0296988	head	NA	NA	NA	NA	no	head	0	0	0	7	NA	NA	243	0.133903435574724	24758	NA	37
FBgn0033348	2R	8920270	8922755	2485	682497872731421	482653019370693	0.0602255	0.0343064	NA	NA	body	NA	NA	NA	NA	no	body	0	0	8	0	731	0.134045273493762	NA	NA	214761	NA	NA
FBgn0033349	2R	8922785	8925346	2561	341537386595235	836328940817585	9.9999e-06	0.034183	0.00174506	0.0256518	head/body	6.30185777360727	5.30043349560314	-1.00142427800413	1.16349535523922e-222	no	head/body	0	0	2	5	966	0.131143740908518	171	0.124974966787309	159613	13	11
FBgn0033350	2R	8925671	8926890	1219	346018537653013	570488955264423	0.0290623	0.0307516	0.084944	0.0471255	head/body	5.50767219950965	4.95508835491756	-0.552583844592096	1.05196435615603e-67	head	head/body	0	1	3	11	143	0.120578377980606	768	0.140897339544422	283388	NA	59
FBgn0033351	2R	8927014	8928105	1091	306336214380184	116848981430937	8.19208e-05	0.0212857	0.0553098	0.0349749	head/body	6.84410809264863	5.12139186293261	-1.72271622971602	0	no	head/body	0	0	3	11	908	0.148471209639597	2017	0.170769801196053	582644	5	8
FBgn0033352	2R	8928169	8933103	4934	255689854836513	332317890788455	0.00201352	0.0257149	0.00971597	0.0298799	head/body	4.67492634375292	4.70469911751198	0.0297727737590678	0.47095138733248	head	no	0	1	0	0	21	0.118635191995835	30	0.122656937418196	140467	NA	4
FBgn0033353	2R	8933423	8934445	1022	722571054835127	32849018820608	0.00959139	0.0229539	NA	NA	body	NA	NA	NA	NA	no	body	0	0	1	0	13	0.114316608569767	NA	NA	348153	NA	NA
FBgn0033354	2R	8934576	8939789	5213	968423953908167	280476238352512	0.00742382	0.0255949	NA	NA	body	NA	NA	NA	NA	no	no	0	0	0	0	34	0.11788172129608	NA	NA	215386	NA	NA
FBgn0033357	2R	8951595	8952242	647	154332267393807	212181373456059	0.13291	0.0420674	0.104534	0.0449467	head/body	7.7246189362141	7.42091883338457	-0.303700102829531	9.49930267428862e-44	body	head	1	0	0	7	2167	0.160591305909439	2055	0.171586373966583	330976	56	41
FBgn0033358	2R	8963164	8968184	5020	792860273480002	177954778105255	9.9999e-06	0.0221311	0.0736959	0.0386892	head/body	-0.483548653766372	6.46145994955275	6.94500860331913	0	no	head	0	0	0	1	262	0.127385808694411	748	0.142719176231762	152907	NA	10
FBgn0033359	2R	8969346	8985900	16554	858079141384891	663126064865589	NA	NA	0.0424339	0.0304505	head	NA	NA	NA	NA	head	head	0	2	0	1	NA	NA	184	0.146591464422423	23602	NA	NA
FBgn0033362	2R	9007234	9013526	6292	302902074885855	615100943868935	NA	NA	9.9999e-06	0.0266759	head	NA	NA	NA	NA	no	head	0	0	0	1	NA	NA	217	0.136870969940844	244788	NA	NA
FBgn0033365	2R	9019032	9031045	12013	776641966476646	260548501565105	9.9999e-06	0.0300071	0.122319	0.0480184	head/body	-0.399716846437467	0.94577515723549	1.34549200367296	2.58937613186091e-33	head	head	0	28	0	258	368	0.135660407764555	184	0.143930177141491	372163	NA	NA
FBgn0033366	2R	9039728	9042142	2414	768327350116573	289697190916024	0.105701	0.0409658	0.189333	0.0506298	head/body	3.74293982637337	5.43907366783173	1.69613384145836	1.18818114161727e-147	head/body	head/body	8	1	16	27	1105	0.141353815488175	2499	0.215155310878593	557741	4	48
FBgn0033367	2R	9042261	9044709	2448	431749954343517	113076572415481	0.13956	0.0575545	0.130864	0.046909	head/body	2.19980202662797	4.7554687647803	2.55566673815233	6.32654689015084e-144	no	head/body	0	0	2	12	1196	0.138109966423601	1002	0.147131450246651	15309	NA	69
FBgn0033368	2R	9044850	9060608	15758	247814225440682	489896704757954	NA	NA	9.9999e-06	0.0279388	head	NA	NA	NA	NA	no	no	0	0	0	0	NA	NA	1067	0.150192638137872	306583	NA	37
FBgn0033372	2R	9084598	9087808	3210	328004645207213	170273579042413	9.9999e-06	0.0216007	NA	NA	body	NA	NA	NA	NA	no	no	0	0	0	0	55	0.122427257380253	NA	NA	253526	NA	NA
FBgn0033373	2R	9089774	9092893	3119	228857080588976	309325882826343	0.0254734	0.0307501	0.122359	0.0560923	head/body	4.52330156311155	4.52102125312541	-0.0022803099861477	0.956824831448509	no	head/body	0	0	4	3	151	0.122079979696484	1791	0.186133334046774	138356	5	30
FBgn0033374	2R	9092506	9094658	2152	326076346422628	637320561252966	9.9999e-06	0.0294001	NA	NA	body	NA	NA	NA	NA	no	no	0	0	0	0	685	0.129376783801832	NA	NA	210872	NA	NA
FBgn0033375	2R	9096931	9098525	1594	666336357354857	111936381581276	9.9999e-06	0.0299911	0.0746539	0.0405385	head/body	2.63580778708122	2.36580387364324	-0.270003913437978	0.000538637311772153	head/body	head/body	4	1	7	47	141	0.121629433023635	94	0.122630269749851	162896	NA	NA
FBgn0033376	2R	9098539	9103153	4614	106370697008512	125354275677983	9.9999e-06	0.0216797	0.000582287	0.0195934	head/body	3.28303741810355	3.5236638016432	0.240626383539644	0.000179845282429237	no	head/body	0	0	1	1	12	0.118893640829828	39	0.12305839633259	107211	7	NA
FBgn0033377	2R	9107151	9109718	2567	306699903850862	719115273997323	9.9999e-06	0.023071	0.0741923	0.0454618	head/body	5.91963670614645	4.91500196275262	-1.00463474339383	1.27575900774004e-187	no	head	0	0	0	6	175	0.119694492500986	903	0.142820210260298	633405	8	8
FBgn0033378	2R	9110799	9111578	779	92049907944982	494159867580413	9.9999e-06	0.0422517	0.0397488	0.0436967	head/body	5.40912343367523	3.50813333745587	-1.90099009621936	0	body	head/body	1	0	70	1	930	0.14907905690908	534	0.13484003591672	133148	29	NA
FBgn0033379	2R	9111505	9113951	2446	581638662288934	301102464613312	0.0270782	0.028681	9.9999e-06	0.0281216	head/body	4.59434603517065	2.46216099436558	-2.13218504080506	4.68377455206568e-296	body	body	4	0	27	0	61	0.11834478716155	316	0.129813422999859	205309	12	NA
FBgn0033380	2R	9114274	9116030	1756	131189058132794	468793453089677	9.9999e-06	0.0425587	0.0925392	0.0487607	head/body	5.28100276277845	3.54874259891022	-1.73226016386824	4.4877103295744e-275	no	head	0	0	0	7	771	0.130190749553355	108	0.123061174921036	103849	0	NA
FBgn0033381	2R	9122125	9123309	1184	183195296229008	864753177388876	0.0432852	0.0372478	9.9999e-06	0.0369224	head/body	6.09086841737438	4.05943658389941	-2.03143183347497	0	body	head/body	2	0	6	4	878	0.149303861028361	321	0.127385353053778	576599	10	1
FBgn0033382	2R	9132480	9135453	2973	401089523109129	28186704522623	9.9999e-06	0.0328305	0.0429781	0.0337128	head/body	4.64159500001993	5.92425907312559	1.28266407310566	3.76450395829766e-173	no	head/body	0	0	11	5	38	0.114722048098687	214	0.130220495006134	193961	8	1
FBgn0033387	2R	9157907	9161436	3529	199568209255394	779551399760294	0.118432	0.040004	0.226063	0.0580509	head/body	2.12820964567495	4.31942692247997	2.19121727680501	3.55578551765379e-136	head/body	head/body	4	5	350	385	330	0.124454249569683	221	0.13259573489281	178429	NA	34
FBgn0033388	2R	9162037	9164967	2930	133291139227672	260238547672289	NA	NA	0.0679343	0.037193	head	NA	NA	NA	NA	head	head	0	2	0	40	NA	NA	106	0.130128702972915	195444	NA	NA
FBgn0033389	2R	9165632	9167670	2038	613810682983578	12916065443779	0.0119941	0.0242924	NA	NA	body	NA	NA	NA	NA	no	body	0	0	8	0	123	0.126118752538138	NA	NA	164706	NA	NA
FBgn0033392	2R	9204410	9207124	2714	999498681433928	199892418233236	0.00126244	0.0185122	0.00657522	0.0233783	head/body	4.22171367065229	3.5042857286558	-0.717427941996488	6.82556836955934e-36	head/body	head/body	1	3	3	1	766	0.131288872671768	56	0.121438491206624	355379	3	NA
FBgn0033400	2R	9285310	9286634	1324	847206996390653	32337262827412	0.0279996	0.029486	NA	NA	body	NA	NA	NA	NA	no	body	0	0	9	0	42	0.117924328345301	NA	NA	201345	NA	NA
FBgn0033401	2R	9286827	9289026	2199	301070680206373	148151911560411	9.9999e-06	0.0426718	0.0176201	0.0299665	head/body	3.41118422231145	1.63650967188391	-1.77467455042753	8.38601421875145e-149	no	head/body	0	0	41	2	147	0.124879877113713	186	0.126205416632351	143156	NA	NA
FBgn0033402	2R	9302823	9308722	5899	365909340079624	427523841346206	0.0281597	0.0282483	0.03596	0.0319774	head/body	4.86553789374827	4.89790454962396	0.032366655875693	0.35878635082129	head	head	0	9	0	52	154	0.122805465005851	743	0.137937290461972	329284	33	51
FBgn0033405	2R	9309296	9389467	80171	557656342434296	335942603231926	NA	NA	0.000503482	0.0357461	head	NA	NA	NA	NA	head	head	0	21	0	2	NA	NA	593	0.135155260031843	273322	NA	NA
FBgn0033413	2R	9424087	9426107	2020	870157547573797	530881734806495	0.0259352	0.0290262	0.0990188	0.0438615	head/body	5.53574579406063	6.67146232900654	1.13571653494591	2.41259851413609e-250	head/body	head/body	1	3	2	22	36	0.116309464238602	45	0.12504462977646	283127	33	33
FBgn0033421	2R	9541947	9548135	6188	231962652854977	317132534899169	0.0272417	0.029632	0.0913855	0.0496881	head/body	4.80763881534656	4.74213893947801	-0.0654998758685474	0.126928894911654	head/body	head/body	1	14	11	170	63	0.119171744310878	353	0.127275437750982	217915	5	21
FBgn0033426	2R	9577427	9581847	4420	107703366759467	904082566449226	9.9999e-06	0.0354124	0.0231115	0.0306699	head/body	2.3513672990736	3.56561579981848	1.21424850074488	4.79519287928086e-62	no	head/body	0	0	15	2	116	0.122356299263681	528	0.137601726615936	577058	NA	NA
FBgn0033427	2R	9581761	9584545	2784	117852275840059	465580535763905	0.0427425	0.0377267	0.0140381	0.0345093	head/body	0.844073416848832	-0.652412175570956	-1.49648559241979	2.03744135377865e-57	body	head/body	1	0	5	18	29	0.117475323747019	50	0.122070877872226	95091	NA	NA
FBgn0033428	2R	9584643	9586126	1483	403958229166087	895554145550355	0.00153388	0.0232269	0.0559072	0.0446815	head/body	6.00689836566928	5.02002305607135	-0.98687530959793	7.37697704784612e-213	no	head/body	0	0	11	4	174	0.124905323119495	673	0.137190384627748	134636	5	40
FBgn0033429	2R	9586110	9586714	604	756741442327412	20177505289391	9.9999e-06	0.0197683	9.9999e-06	0.0276447	head/body	4.04279491899508	2.93062208260282	-1.11217283639226	4.7849348584188e-74	no	body	0	0	2	0	445	0.145883387498473	450	0.134309550305148	405571	29	NA
FBgn0033434	2R	9594045	9605624	11579	385542106502262	401013376465922	0.0387092	0.0337714	9.9999e-06	0.0269496	head/body	5.33539429277234	5.66750531223667	0.332111019464336	1.32006762152233e-19	body	body	6	0	10	0	191	0.130902703115671	279	0.128023557391723	296852	24	49
FBgn0033437	2R	9608128	9610290	2162	55987640303519	591988868107799	0.180332	0.0530882	0.0420506	0.0365951	head/body	1.76534084455149	2.74764430448473	0.982303459933244	3.56908362316427e-29	head/body	head/body	5	2	15	1	824	0.135132032299255	35	0.118287774453989	354551	NA	NA
FBgn0033438	2R	9611139	9683858	72719	107406468313461	171001956043925	9.9999e-06	0.0468079	0.0569494	0.0344711	head/body	0.382417681922277	2.74034594778091	2.35792826585864	6.89651502347535e-174	head	head/body	0	2	2	5	154	0.124731078273754	396	0.134500282482031	294342	NA	NA
FBgn0033439	2R	9706267	9707580	1313	643414797882122	223802647795435	0.013603	0.0277351	0.162198	0.0494885	head/body	-0.288433126832184	2.02884494480291	2.3172780716351	6.86675852892079e-105	body	head/body	3	0	2	24	191	0.121464649436326	1306	0.170747942371431	153229	NA	NA
FBgn0033446	2R	9810974	9820053	9079	509180262949422	669978096429717	0.385153	0.0655243	0.280997	0.0631489	head/body	9.63920068441204	9.79193080969083	0.152730125278792	2.74934778978251e-07	head/body	head/body	5	13	2	18	1876	0.157480312285021	519	0.132851007977159	438533	35	34
FBgn0033447	2R	9823082	9827206	4124	150892114228035	214896065676743	NA	NA	0.00930845	0.0300982	head	NA	NA	NA	NA	no	head	0	0	0	7	NA	NA	93	0.129196186298683	53696	NA	NA
FBgn0033448	2R	9828104	9836642	8538	235601504796195	379820485173966	0.0428703	0.0329647	0.049407	0.0437071	head/body	5.03278626657629	4.6754263885205	-0.35735987805579	1.44203949846128e-18	head	head/body	0	1	9	5	2416	0.161959251029829	140	0.124959305154961	43173	60	17
FBgn0033449	2R	9836985	9838481	1496	945797972543325	925283188181523	0.0452083	0.0312374	NA	NA	body	NA	NA	NA	NA	no	body	0	0	2	0	1012	0.135387575066181	NA	NA	155609	NA	NA
FBgn0033450	2R	9838434	9839500	1066	395762625183531	915297242893427	0.0158825	0.0279764	9.9999e-06	0.0244958	head/body	2.64053206714031	1.82696312271061	-0.813568944429702	1.1990491078271e-23	no	head/body	0	0	2	2	147	0.126542903349417	13	0.114054971307654	147857	NA	NA
FBgn0033451	2R	9839776	9841163	1387	191406896358655	105619115882378	0.0199735	0.0281862	0.0702412	0.0346986	head/body	2.65340412544494	0.761371956041674	-1.89203216940326	1.22089467240231e-134	body	head/body	5	0	14	1	68	0.117603082476741	747	0.139984429960021	379278	5	NA
FBgn0033453	2R	9842686	9845512	2826	690782987399089	179245436579001	0.022619	0.0275461	0.12402	0.0577584	head/body	3.6482404367872	2.83478687889306	-0.813453557894148	1.07876608049852e-37	head/body	head/body	5	1	18	2	478	0.126246541866959	101	0.126781132275891	341748	0	NA
FBgn0033454	2R	9848061	9850642	2581	103739210017267	306735006714671	9.9999e-06	0.0332171	0.0936989	0.0421346	head/body	4.5068256894878	3.14965812106748	-1.35716756842032	2.67750814363382e-143	head	head/body	0	3	1	29	33	0.118693406822099	110	0.123421900798655	305976	33	35
FBgn0033459	2R	9875281	9876242	961	287656794822551	349744333654627	0.0514516	0.0357326	9.9999e-06	0.0229782	head/body	5.07794564358773	0.836170338412042	-4.24177530517568	0	body	head/body	1	0	6	2	278	0.132463003231666	59	0.123040855509268	776967	7	NA
FBgn0033460	2R	9876232	9882357	6125	401320756701934	606380018519248	9.9999e-06	0.021069	9.9999e-06	0.0425458	head/body	5.54198199345516	5.22657544586816	-0.315406547587	6.69138898360649e-27	no	head	0	0	0	3	1467	0.14262477811608	133	0.124724282338634	122325	0	16
FBgn0033463	2R	9882572	9891689	9117	440330440647209	55784213992045	9.9999e-06	0.0530804	9.9999e-06	0.0329555	head/body	5.59983875680246	5.70082324574723	0.100984488944773	0.00064948707546943	no	head/body	0	0	1	1	233	0.124166215479638	307	0.129292508541767	370249	6	3
FBgn0033464	2R	9899018	9903287	4269	332766179619824	51516560774207	0.0217116	0.0261677	0.0487036	0.0386581	head/body	0.340971073157265	4.07451826541791	3.73354719226064	1.74902422893354e-229	head/body	head/body	7	6	13	11	307	0.124349322481029	438	0.153244552249282	270565	NA	74
FBgn0033465	2R	9910893	9913488	2595	896997332760988	707629224096754	0.0262357	0.0375679	0.0358687	0.028335	head/body	5.80420210155201	6.43496291303222	0.63076081148021	4.3950980338112e-85	head	head/body	0	3	3	11	480	0.130302092836792	2249	0.19593692937258	162358	7	66
FBgn0033467	2R	9959119	9959732	613	596477316547513	221927928580624	0.0131819	0.0339899	0.0197184	0.026444	head/body	4.0346634920437	2.22338101005069	-1.81128248199302	8.44744984206501e-156	head/body	head/body	2	10	27	16	195	0.124520077529994	75	0.121018803317013	125351	59	NA
FBgn0033468	2R	9963835	9965067	1232	176384993329709	378660301238297	9.9999e-06	0.0437959	0.0118585	0.0284764	head/body	5.13442113800648	4.24250858488768	-0.891912553118797	6.70455821300243e-96	no	head/body	0	0	2	2	102	0.119951490254127	470	0.133915609643479	394548	NA	35
FBgn0033471	2R	9971143	9972780	1637	744862280942797	361582966378863	9.9999e-06	0.0255455	0.0159919	0.0304216	head/body	4.88842719997455	2.64786348578492	-2.24056371418964	0	body	head/body	1	0	1	1	81	0.121890985114982	190	0.123008317254118	186025	29	NA
FBgn0033473	2R	10026839	10030668	3829	235861292202808	1723024790331	9.9999e-06	0.021638	0.0594308	0.0404575	head/body	3.76156455931804	1.09531183343156	-2.66625272588649	6.88571080623292e-277	no	head/body	0	0	32	2	73	0.119152462317008	10	0.119729155082937	234229	12	NA
FBgn0033474	2R	10028443	10032893	4450	449923701123748	120837676428252	0.0107269	0.0232505	NA	NA	body	NA	NA	NA	NA	no	no	0	0	0	0	89	0.124172332889968	NA	NA	15117	NA	NA
FBgn0033475	2R	10033304	10034698	1394	314462992454297	259953693554117	9.9999e-06	0.0302746	9.9999e-06	0.052653	head/body	4.08900803488407	1.34094089654657	-2.7480671383375	0	no	body	0	0	27	0	255	0.122613819988425	34	0.117912103251193	150675	NA	NA
FBgn0033476	2R	10034595	10048619	14024	777243373284001	978160512301411	0.0424626	0.0311633	0.0469111	0.0318608	head/body	6.2983062572724	6.22360227088515	-0.074703986387247	0.00239857382136095	body	head/body	1	0	1	12	775	0.137645688481559	199	0.127299491998732	226965	8	1
FBgn0033480	2R	10066650	10067242	592	30635929370831	816246164376951	0.0335001	0.0298639	9.9999e-06	0.0287879	head/body	6.2676895523985	5.03321697446388	-1.23447257793462	1.32217805056685e-266	head	body	0	3	1	0	812	0.157293616052266	985	0.146418487568061	606217	10	41
FBgn0033482	2R	10070981	10075645	4664	116467313054377	241685284973075	0.0852814	0.0570362	0.0394035	0.0272447	head/body	4.16054837629849	3.65218212547826	-0.508366250820232	4.07552311431548e-22	head	head/body	0	12	43	8	134	0.119515515134752	81	0.121566749290539	266768	9	NA
FBgn0033483	2R	10078366	10084210	5844	233236341380666	113479160585058	0.0115189	0.0238786	0.0279495	0.0317253	head/body	2.65701029785308	4.41085431806301	1.75384402020993	1.24533170608163e-120	head/body	head/body	1	2	11	1	668	0.129742474106388	169	0.125659632543354	331154	NA	54
FBgn0033484	2R	10085169	10096416	11247	236272159260003	385486520265927	0.0287816	0.0299653	0.0701988	0.0355889	head/body	0.262777466150281	7.52192374237544	7.25914627622516	0	head	no	0	6	0	0	120	0.121008951338437	2753	0.195825181896638	451106	NA	37
FBgn0033485	2R	10098518	10099590	1072	782481606116839	38118133887673	0.0347218	0.0484639	9.9999e-06	0.0304178	head/body	4.9927661979643	3.15591924266128	-1.83684695530302	3.28923355742977e-267	no	head/body	0	0	47	1	543	0.134064827247531	614	0.139837669980715	212532	29	NA
FBgn0033486	2R	10117694	10121451	3757	356184418753193	423383282664071	0.0123264	0.0254906	0.00648916	0.0272881	head/body	5.14068560597809	5.3288033279287	0.18811772195061	8.23534433303083e-07	head	head/body	0	6	5	4	1620	0.148778826608489	192	0.124983803172258	210511	46	4
FBgn0033494	2R	10145897	10192394	46497	248165651224509	714315634553945	0.0380726	0.0296283	0.15487	0.0513994	head/body	2.25302799130131	4.71686712316241	2.4638391318611	8.3105974737334e-213	head/body	head/body	1	94	2	164	48	0.118295633804807	748	0.138055553535953	463535	NA	28
FBgn0033500	2R	10249220	10255495	6275	107832241101242	323827356643628	NA	NA	9.9999e-06	0.0255262	head	NA	NA	NA	NA	head	no	0	4	0	0	NA	NA	347	0.128996586230367	730014	NA	NA
FBgn0033501	2R	10256686	10261276	4590	268284972116739	365034423112874	NA	NA	0.025344	0.0307379	head	NA	NA	NA	NA	head	head	0	1	0	14	NA	NA	33	0.123284580790314	853524	NA	NA
FBgn0033502	2R	10265057	10269205	4148	172658034501921	44314653838655	NA	NA	0.0664345	0.0388208	head	NA	NA	NA	NA	head	head	0	34	0	217	NA	NA	16	0.121073790019267	775825	NA	NA
FBgn0033504	2R	10269016	10307024	38008	178616515906535	327161389981484	0.0137592	0.0221681	0.144085	0.0511201	head/body	4.78343769919599	7.71499246132727	2.93155476213128	0	head	head/body	0	7	3	2	1354	0.14209066972718	1451	0.168440518052015	434736	35	75
FBgn0033507	2R	10310113	10311143	1030	741668168214051	510519486541082	0.000717431	0.0210694	0.0203704	0.0352902	head/body	5.62242360582694	2.76943275278274	-2.8529908530442	0	no	head/body	0	0	7	2	341	0.138940105670886	166	0.133549829846421	344438	5	NA
FBgn0033508	2R	10311172	10312023	851	24474256273801	897583913965065	NA	NA	0.586594	0.0676011	head	NA	NA	NA	NA	head	head	0	64	0	672	NA	NA	64	0.142406965370206	688838	NA	NA
FBgn0033518	2R	10418718	10419761	1043	963329124019035	128002580897355	0.107701	0.0392936	0.231318	0.0586874	head/body	2.79514270881297	2.57130532414644	-0.223837384666522	0.0034753081886783	head/body	head/body	8	33	82	222	561	0.127287936144394	1334	0.168286333145804	108033	NA	NA
FBgn0033519	2R	10420414	10423650	3236	850878974305349	820506195226083	0.437937	0.0827497	0.189891	0.0603349	head/body	5.88142799696917	2.18389212981514	-3.69753586715403	0	head/body	head/body	12	5	77	36	381	0.130640087958039	125	0.135597849382111	600955	8	NA
FBgn0033520	2R	10424436	10425471	1035	286444564836862	258883607584938	0.290632	0.0647694	0.349108	0.0730992	head/body	3.85657244827141	4.23350866584336	0.376936217571945	6.218350573584e-09	head/body	head/body	29	35	398	308	411	0.127257780799126	1542	0.165424543950513	583379	33	30
FBgn0033521	2R	10426880	10427915	1035	160704635833971	149461170926844	0.301121	0.0684761	0.440651	0.0647486	head/body	3.43021009571343	3.84804623369293	0.417836137979504	3.44292579997467e-07	head/body	head/body	20	31	162	952	59	0.118137085144685	608	0.137727427282202	713928	NA	NA
FBgn0033523	2R	10436598	10437382	784	42075933279815	551456865495391	0.0984743	0.0459306	0.112398	0.041065	head/body	5.37693888658872	5.24091633277597	-0.136022553812746	0.000128516603557214	head/body	head/body	6	32	9	121	57	0.120635432418996	386	0.142560854561592	89394	12	27
FBgn0033526	2R	10466001	10468540	2539	344145102945654	395444662057605	9.9999e-06	0.0543349	0.0181168	0.0257758	head/body	5.0325507076181	1.03486325679698	-3.99768745082111	0	no	head	0	0	0	2	2512	0.158403003719132	35	0.122021812759547	570022	31	NA
FBgn0033527	2R	10468616	10469643	1027	108434589656254	430821326187158	0.00223878	0.0261264	0.037865	0.0331622	head/body	1.07357656854314	-0.247402335897057	-1.32097890444019	2.03334589710561e-52	head	head/body	0	4	3	1	50	0.117597560330455	28	0.124531193371112	368322	NA	NA
FBgn0033528	2R	10479011	10480111	1100	153952630524064	44220169812677	9.9999e-06	0.0768616	9.9999e-06	0.0565536	head/body	5.22193020830483	3.87746867610716	-1.34446153219768	1.22045801214088e-206	head	head/body	0	1	5	10	78	0.121709668806111	94	0.124581547644672	341728	5	7
FBgn0033529	2R	10480163	10481886	1723	749289500800034	947935584977632	9.9999e-06	0.0747085	0.0496254	0.0342722	head/body	6.42894478168164	6.37863681324012	-0.05030796844152	0.0318357738122565	no	body	0	0	3	0	63	0.116648278061348	276	0.12943144841278	415673	NA	49
FBgn0033538	2R	10617662	10641807	24145	803910619118958	144768111873278	0.00836975	0.0226581	0.0422184	0.0397785	head/body	3.1299887092791	2.68335085356532	-0.446637855713772	1.92792688843973e-12	body	head	2	0	0	2	420	0.127703514339608	105	0.121976226920647	302236	8	NA
FBgn0033539	2R	10641818	10645427	3609	229134222051406	286346808356735	9.9999e-06	0.0581707	0.0462305	0.0438439	head/body	4.51577463801468	4.53621213750478	0.020437499490102	0.650574756338495	head	head/body	0	1	2	3	77	0.118995429190606	57	0.124057565562501	540123	12	10
FBgn0033540	2R	10645735	10648634	2899	754457356425814	144978303281519	9.9999e-06	0.025819	0.00741098	0.0201685	head/body	3.41080110068226	2.7311599840853	-0.679641116596964	4.56207972114549e-25	body	head/body	10	0	7	1	249	0.123390037778013	150	0.123744662883949	893764	7	NA
FBgn0033543	2R	10729578	10731528	1950	631485768133877	448245335663327	0.00272051	0.025067	0.0753714	0.0371594	head/body	5.04931750310746	5.88530796413115	0.835990461023691	4.29313402808532e-101	no	head/body	0	0	1	5	1903	0.152535688988592	2623	0.210493660177244	15862	4	53
FBgn0033544	2R	10731335	10738370	7035	442407062524776	153533389276559	0.075828	0.037983	0.182925	0.0496636	head/body	7.15428866653156	8.98573835756184	1.83144969103028	0	head	head/body	0	12	19	7	240	0.134890718730821	1220	0.155200746908546	121783	24	4
FBgn0033547	2R	10809397	10810655	1258	255467401159666	173575837760528	9.9999e-06	0.0533153	0.0180481	0.0244865	head/body	3.49207487176396	1.24400286038032	-2.24807201138365	3.70403727383701e-216	no	head/body	0	0	42	4	98	0.120682534450899	230	0.124482951672712	204043	5	NA
FBgn0033548	2R	10810556	10810936	380	266284816629468	40436054618672	0.0173964	0.0364089	9.9999e-06	0.0314381	head/body	5.47063417218479	2.19226477278377	-3.27836939940101	0	body	head/body	1	0	90	3	392	0.134075843320866	296	0.130082892957811	364812	10	NA
FBgn0033549	2R	10811078	10812215	1137	368567650388454	167619618698066	0.0570526	0.0392825	9.9999e-06	0.0354978	head/body	3.26412273521554	1.48594839515656	-1.77817434005899	2.1706216682513e-121	no	body	0	0	6	0	1043	0.133273978947206	114	0.124598690140269	605665	0	NA
FBgn0033550	2R	10812157	10813310	1153	29013585305394	609909496090265	9.9999e-06	0.0275518	0.0250504	0.0338528	head/body	1.29059110409898	0.922491558766323	-0.368099545332652	3.43670428435055e-05	no	head/body	0	0	4	2	310	0.123980863098211	54	0.122159184095455	301942	NA	NA
FBgn0033551	2R	10813405	10815781	2376	347852487621217	474459462901512	9.9999e-06	0.0237111	0.0789256	0.0389084	head/body	5.43559909001178	5.36336584846014	-0.0722332415516371	0.0325502783891205	head/body	head/body	1	1	2	7	967	0.133608512833698	234	0.125840803541746	301415	3	21
FBgn0033554	2R	10821098	10821640	542	16705389352944	114014726905667	0.00162987	0.0213236	0.020268	0.0264124	head/body	2.71490253030119	0.121766159287618	-2.59313637101357	1.69500432445022e-181	no	head/body	0	0	1	5	294	0.123490584205061	111	0.124586213729151	308867	NA	NA
FBgn0033555	2R	10821676	10822399	723	404547111689788	671011933870311	0.0655826	0.0357792	0.177203	0.0511719	head/body	5.84398535236858	5.38132839742637	-0.462656954942213	8.22265053597294e-38	head/body	head/body	25	23	222	336	838	0.15191956682021	1088	0.153313395393451	499961	10	1
FBgn0033556	2R	10822400	10823372	972	329278646088462	37025698820846	0.0213548	0.0237929	0.0145532	0.0381986	head/body	5.05609067841896	5.26491382097461	0.20882314255565	4.56994229345509e-09	no	head	0	0	0	2	30	0.11784070199317	67	0.122963305305739	709963	9	3
FBgn0033557	2R	10823405	10827644	4239	121009186658318	463445096789523	0.0867463	0.0419772	9.9999e-06	0.0240063	head/body	1.40634126999896	-0.318509021044882	-1.72485029104385	8.19525410637765e-82	head	head/body	0	1	9	1	39	0.117263884617992	206	0.131790302749361	250418	NA	NA
FBgn0033558	2R	10827430	10835709	8279	289001867684694	208142247470018	9.9999e-06	0.0275273	0.055142	0.0367468	head/body	0.0393588046236395	0.947709303635155	0.908350499011515	1.23803422188364e-20	head	head	0	5	0	1	74	0.121206652132542	45	0.119374212806081	40065	NA	NA
FBgn0033564	2R	10879974	10883202	3228	207675462110297	134634593237385	9.9999e-06	0.0530428	0.0320634	0.0352058	head/body	2.95218275906561	4.21315412083713	1.26097136177152	2.65086218007241e-75	head	head	0	1	0	23	14	0.119214133828671	43	0.120799656601463	369146	NA	26
FBgn0033566	2R	10885019	10886375	1356	189152781668579	451161915109542	0.0114428	0.020754	9.9999e-06	0.0286735	head/body	5.192291961806	4.06041992178938	-1.13187204001662	1.55400006135232e-163	no	head/body	0	0	2	1	518	0.127596681241958	101	0.12711588066363	478005	8	7
FBgn0033569	2R	10894459	10897222	2763	199088383170612	201753464630903	9.9999e-06	0.0260072	0.0317478	0.0286632	head/body	3.60162993077298	0.513772867451946	-3.08785706332104	1.37774800153338e-317	body	head/body	1	0	61	7	937	0.131962417135172	38	0.121649345182192	270293	8	NA
FBgn0033570	2R	10897144	10897885	741	241771678680593	176003100875596	0.101745	0.0532572	9.9999e-06	0.0269178	head/body	7.21859051116934	7.98375206394396	0.76516155277463	1.77114769276198e-233	head	head/body	0	2	3	1	2927	0.177244133634765	2371	0.175403263510545	324221	36	27
FBgn0033571	2R	10898031	10899060	1029	251815015220895	865758724341689	0.0245694	0.0334779	0.0390019	0.031719	head/body	6.33904023012499	4.73025105179649	-1.60878917832849	0	no	head/body	0	0	3	2	971	0.152318575348154	1202	0.153503262446813	391866	18	8
FBgn0033574	2R	10938425	10941738	3313	139467431997981	151269661348032	0.124235	0.0463108	0.302579	0.0636575	head/body	-0.857641232980851	3.30129524422479	4.15893647720564	4.16633610515698e-278	head/body	head/body	37	65	304	303	264	0.127077289735148	81	0.126096491887749	701844	NA	NA
FBgn0033578	2R	11135923	11139315	3392	205909973562913	270622276244158	NA	NA	9.9999e-06	0.0306306	head	NA	NA	NA	NA	no	head	0	0	0	6	NA	NA	151	0.137435772448471	102212	NA	NA
FBgn0033579	2R	11139304	11172206	32902	646540257516263	129200337898383	0.0893431	0.0440923	0.329236	0.080693	head/body	-1.12009522842798	1.69548323993752	2.81557846836549	7.07072306496398e-146	head/body	head/body	83	112	227	393	240	0.126277591947663	105	0.124067970004964	638478	NA	NA
FBgn0033582	2R	11217416	11219771	2355	101788662225942	883899361455776	0.122938	0.042871	NA	NA	body	NA	NA	NA	NA	body	body	19	0	8	0	1448	0.152914739849312	NA	NA	107887	NA	NA
FBgn0033584	2R	11222871	11226746	3875	463130072962949	135164616164907	0.0466827	0.0284073	0.0199147	0.0301049	head/body	3.31884204821795	2.03837329896204	-1.28046874925591	2.67944318709983e-70	head/body	head/body	6	28	3	18	162	0.122114090188903	153	0.126442626135031	654918	3	NA
FBgn0033592	2R	11239494	11240114	620	251871578965862	428753952948949	0.0612599	0.0338841	NA	NA	body	NA	NA	NA	NA	body	no	1	0	0	0	472	0.125563364484431	NA	NA	119883	NA	NA
FBgn0033593	2R	11241745	11242194	449	266093088324154	603328140949298	0.0944082	0.0476971	0.133297	0.0510591	head/body	5.58676152885491	8.25858157050171	2.6718200416468	0	head/body	head/body	1	9	3	8	1704	0.149156784653527	587	0.15004933893686	665952	47	71
FBgn0033602	2R	11265126	11266856	1730	327477992321082	120541979503581	0.00630709	0.025417	0.187948	0.0616686	head/body	-1.28637080928764	4.61205278306194	5.89842359234958	0	head	head	0	2	0	2	460	0.130716676751683	62	0.125509926344343	813455	NA	26
FBgn0033603	2R	11266915	11272575	5660	132946034353607	473012296535714	0.0194225	0.0279572	0.0188796	0.0323525	head/body	1.74680769740317	4.20255210557618	2.45574440817301	9.90924325155745e-114	head	head/body	0	9	5	10	437	0.126027509251531	910	0.173339176864681	74416	NA	NA
FBgn0033605	2R	11278893	11279683	790	201603324063121	24778281332589	0.00806414	0.0205594	9.9999e-06	0.0345814	head/body	4.18545631199838	4.30605856188312	0.120602249884736	0.00954055841082889	no	head	0	0	0	4	378	0.12790694545232	491	0.139273793373696	0.94175	29	3
FBgn0033607	2R	11280484	11283971	3487	106102710340402	476452117988144	0.0660439	0.0393625	9.9999e-06	0.0470441	head/body	0.8510990369708	-0.975944570055046	-1.82704360702585	1.14610879504274e-78	no	head/body	0	0	4	1	282	0.121695565200504	243	0.128094618643021	814494	NA	NA
FBgn0033608	2R	11284283	11285098	815	110655662823425	209063820424001	0.0495126	0.0364519	0.0254266	0.0313448	head/body	7.62813276779476	6.96308386449813	-0.665048903296629	3.66290711101116e-221	no	body	0	0	4	0	2131	0.172141891114703	2482	0.180567354844093	135776	17	14
FBgn0033609	2R	11285148	11289772	4624	370038747725048	254778327722502	0.000966362	0.0180723	9.9999e-06	0.0268572	head/body	4.34347757852727	5.33999827822715	0.996520699699878	2.7649516784276e-94	no	head	0	0	0	3	1006	0.134939514101795	713	0.141312409317269	13619	0	11
FBgn0033615	2R	11301916	11305607	3691	167309087232147	548403443879823	9.9999e-06	0.0287776	0.00175947	0.0274696	head/body	1.60237697368027	0.435232236410848	-1.16714473726942	1.33415871069889e-40	no	head/body	0	0	5	2	121	0.118096916434972	52	0.122418772003168	403855	NA	NA
FBgn0033616	2R	11307879	11309829	1950	832008581593212	233062833873855	0.00295361	0.0184559	0.055787	0.0361332	head/body	3.4514182660176	2.29382224117248	-1.15759602484513	3.25901730322373e-65	no	head/body	0	0	2	2	1656	0.139971698105245	46	0.123792488907564	994793	25	NA
FBgn0033624	2R	11357902	11359176	1274	194141315837968	220044405492229	9.9999e-06	0.0302483	0.051642	0.036029	head/body	7.81766692138414	8.01169483181138	0.194027910427235	1.96806777282794e-26	no	head/body	0	0	9	3	2106	0.160680355660269	2470	0.191848613029899	28189	64	60
FBgn0033627	2R	11366710	11370287	3577	14846677005191	547619924885203	9.9999e-06	0.0285619	0.0451137	0.0401028	head/body	1.31808755693758	3.5127970784195	2.19470952148192	1.75261898856702e-129	head	head/body	0	10	2	3	15	0.119653272331449	135	0.125920404836734	273295	NA	NA
FBgn0033628	2R	11373607	11377109	3502	22359144718878	964355281510646	NA	NA	9.9999e-06	0.0295643	head	NA	NA	NA	NA	head	head	0	2	0	1	NA	NA	12	0.117219859986068	480458	NA	NA
FBgn0033629	2R	11377193	11379177	1984	599198783248393	670859807528254	NA	NA	9.9999e-06	0.0370719	head	NA	NA	NA	NA	head	no	0	2	0	0	NA	NA	370	0.145786748794221	44789	NA	NA
FBgn0033631	2R	11380347	11384114	3767	118943117747058	509608987023596	0.1069	0.0516337	0.367944	0.0631716	head/body	8.83234468240696	6.99632327214354	-1.83602141026342	0	head/body	head/body	3	36	2	352	1363	0.158178699708764	168	0.12720331721922	519039	32	19
FBgn0033633	2R	11405597	11408079	2482	461986760451309	189832837704078	0.0315167	0.0277239	0.00272652	0.0278257	head/body	-0.557448741553655	1.37839369971545	1.93584244126911	6.82586909235227e-70	head	body	0	1	21	0	322	0.121284451693862	480	0.141876794861032	132834	NA	NA
FBgn0033635	2R	11436243	11442216	5973	137578396567339	243090711943128	0.254051	0.0616465	0.0374934	0.029503	head/body	7.83180219416026	3.64850886726365	-4.18329332689661	0	head/body	head/body	101	45	951	20	160	0.121927985736527	366	0.134381257421904	104304	NA	32
FBgn0033636	2R	11577485	11616045	38560	430845130340594	293130109944132	9.9999e-06	0.0230065	0.0100504	0.0356381	head/body	4.31060533635296	5.36175359168749	1.05114825533453	1.1696182011989e-111	head/body	head/body	1	1	1	1	1958	0.152184920262837	1250	0.150287064308029	312711	23	4
FBgn0033638	2R	11619479	11640941	21462	65271034846918	607850570191982	0.0070294	0.0208754	0.112022	0.0474641	head/body	5.73241944830139	6.2204433355622	0.488023887260806	9.81080562920921e-53	head	head/body	0	25	2	18	2258	0.159175871860277	456	0.134877875984298	354465	15	17
FBgn0033639	2R	11641477	11651616	10139	643072259833887	522507844639506	0.0125598	0.0235257	0.0646114	0.0386005	head/body	5.34599648777336	6.00306746185924	0.65707097408588	1.72411403044757e-86	no	head/body	0	0	22	2	827	0.135247597123053	706	0.146100883064368	272354	3	3
FBgn0033649	2R	11712263	11726345	14082	306403702148805	123838190706908	0.0535983	0.0377876	0.0904073	0.0461194	head/body	3.31697700143038	5.40594839624006	2.08897139480968	1.4951618294494e-188	head	head	0	32	0	34	287	0.124808890146956	307	0.12909231712105	390649	NA	17
FBgn0033652	2R	11756817	11814424	57607	366427294212192	185528610020208	0.0136462	0.0269865	0.0594917	0.0404989	head/body	0.0768940145827462	5.37229505123638	5.29540103665363	0	head	head/body	0	1	1	1	196	0.120470690053221	1334	0.151694050137641	409039	NA	70
FBgn0033653	2R	11825345	11827097	1752	821545229395112	198848207948946	0.0168948	0.0322363	0.0235354	0.0285226	head/body	3.79387020373819	2.7879971463189	-1.0058730574193	2.37813138660664e-69	head/body	head/body	13	4	37	10	469	0.126268922589839	39	0.12254596038743	387781	12	NA
FBgn0033654	2R	11827170	11839825	12655	137110439229181	774866534803216	0.0388936	0.0324662	9.9999e-06	0.0183267	head/body	2.32129071996716	3.66422381575878	1.34293309579163	2.59456948373223e-69	no	body	0	0	4	0	28	0.116064177012739	348	0.150663569284146	471086	NA	64
FBgn0033656	2R	11842103	11844240	2137	520678958390167	273949475270037	0.0241018	0.0417728	9.9999e-06	0.0590726	head/body	4.55811112586838	2.66961313751074	-1.88849798835764	1.22171830984663e-213	head/body	body	1	2	48	0	293	0.12655087462878	74	0.122548398889531	439486	9	NA
FBgn0033657	2R	11845324	11852324	7000	112080107632564	438416099707938	NA	NA	0.00714618	0.0290673	head	NA	NA	NA	NA	no	head	0	0	0	2	NA	NA	155	0.125990392256168	410539	NA	18
FBgn0033658	2R	11862537	11863252	715	652992846640689	260411191809283	0.0278912	0.0345421	0.0157397	0.0280535	head/body	-1.04698332081235	-0.936673924808374	0.110309396003981	0.326393337950801	head	head/body	0	1	3	4	230	0.150787484599606	505	0.14857915336959	245683	NA	NA
FBgn0033659	2R	11864112	11866383	2271	944053616409101	736424784762651	0.480621	0.0690032	NA	NA	body	NA	NA	NA	NA	body	body	28	0	819	0	2051	0.170334226887934	NA	NA	539807	48	NA
FBgn0033661	2R	11867876	11885585	17709	998325204975502	279662166791211	0.0130957	0.0304169	9.9999e-06	0.0992105	head/body	4.63579330600045	3.14758116128914	-1.48821214471131	1.07975677899364e-159	head/body	body	1	1	5	0	1013	0.138204935606231	75	0.123759003421727	434722	8	NA
FBgn0033663	2R	11887568	11890979	3411	136755784200045	384320249581812	0.205731	0.114595	0.0351028	0.0323341	head/body	8.60092125145417	7.55726123000822	-1.04366002144596	0	body	body	1	0	106	0	1415	0.154753453670136	2516	0.178503670823813	443414	62	9
FBgn0033667	2R	11904323	11912779	8456	164048868075743	241441879106172	NA	NA	0.00634797	0.0232779	head	NA	NA	NA	NA	no	head	0	0	0	3	NA	NA	176	0.134733426665537	468852	NA	NA
FBgn0033668	2R	11939557	11967435	27878	133030508400261	445746407084299	0.0281287	0.0303978	0.0366938	0.0322542	head/body	1.38468259356605	3.64944946084209	2.26476686727604	4.87406721719627e-137	head	head/body	0	11	3	9	29	0.117137014084964	89	0.123519935565148	447607	NA	NA
FBgn0033669	2R	11967343	11970115	2772	239537247493565	513510037402031	0.0137431	0.0290746	0.0197148	0.0334904	head/body	5.47638507089928	4.77478788330031	-0.701597187598968	2.73282920959064e-89	head	head/body	0	1	4	1	97	0.121237999936439	142	0.125092785180014	374677	9	11
FBgn0033672	2R	11986513	11988787	2274	205521425122813	242943207200628	0.045761	0.0326458	9.9999e-06	0.0281215	head/body	-0.296157118962812	-0.270881657701264	0.0252754612615481	0.810672749597666	body	head	3	0	0	1	18	0.114513660548001	46	0.119904747499855	12187	NA	NA
FBgn0033673	2R	11989131	11992350	3219	911512457194205	196238508996484	9.9999e-06	0.0326104	9.9999e-06	0.0272849	head/body	3.78748656826056	3.00147450756728	-0.786012060693275	3.10018678573204e-42	body	head/body	1	0	1	1	596	0.130205229696008	53	0.122304536194765	412442	13	NA
FBgn0033677	2R	12033946	12036260	2314	12157979713953	317430234981807	0.0779909	0.0424835	9.9999e-06	0.0275248	head/body	-0.310241142026444	-0.97916015845506	-0.668919016428616	6.29658959803377e-14	no	body	0	0	16	0	167	0.11952597956421	41	0.119788600338872	463676	NA	NA
FBgn0033679	2R	12064565	12079543	14978	170395088151896	109840247024452	0.0273924	0.0294121	0.0220494	0.0263042	head/body	2.60871845580754	3.60830349885924	0.999585043051693	5.37197678659315e-34	no	head/body	0	0	2	9	471	0.127247123531836	737	0.147129566501523	582874	NA	75
FBgn0033683	2R	12138695	12139324	629	296770058734461	599741721528568	0.274019	0.0610366	0.160887	0.0499387	head/body	5.59138428990061	4.91294100461427	-0.678443285286347	1.8434723540353e-77	head/body	head/body	20	19	291	152	957	0.147057118450544	1396	0.161957042822311	514913	29	23
FBgn0033685	2R	12143191	12144552	1361	134573582855902	744757052748683	NA	NA	9.9999e-06	0.0256914	head	NA	NA	NA	NA	no	no	0	0	0	0	NA	NA	43	0.122891806787189	709622	NA	NA
FBgn0033686	2R	12145710	12152752	7042	461883077848562	128031125911121	9.9999e-06	0.0239973	0.159171	0.061336	head/body	3.36164809812862	2.21677834133423	-1.14486975679438	1.51387075946647e-56	head/body	head	4	5	0	4	307	0.1258804113085	55	0.124985273068543	70894	12	NA
FBgn0033687	2R	12153071	12154263	1192	221001577658875	560508187087998	NA	NA	9.9999e-06	0.039756	head	NA	NA	NA	NA	no	no	0	0	0	0	NA	NA	73	0.123664411371492	506171	NA	NA
FBgn0033688	2R	12154258	12162998	8740	256976140747945	837506080619881	0.0414585	0.0376116	0.0341825	0.0326339	head/body	6.03838439947379	4.46044381169615	-1.57794058777764	0	no	head/body	0	0	1	1	1571	0.145393122012447	166	0.126150179325296	603504	0	11
FBgn0033690	2R	12177430	12178553	1123	28337584997786	178786223588796	9.9999e-06	0.0431219	0.0159941	0.0275221	head/body	3.58756463889776	1.43507004822981	-2.15249459066795	1.46094380608414e-173	no	head/body	0	0	34	6	155	0.122647732122639	81	0.123237582060218	1.68855	8	NA
FBgn0033691	2R	12179483	12179902	419	32263247299274	191728777250976	9.9999e-06	0.0282647	NA	NA	body	NA	NA	NA	NA	no	body	0	0	8	0	61	0.117972796819788	NA	NA	8.36375	NA	NA
FBgn0033692	2R	12180493	12182373	1880	136031986483185	386902016424561	9.9999e-06	0.0229155	9.9999e-06	0.0305048	head/body	5.04276803187485	3.68779761752728	-1.35497041434758	3.56813577565944e-181	head	head	0	1	0	51	407	0.126329923543009	94	0.123251677366541	309062	0	NA
FBgn0033696	2R	12188338	12190377	2039	673838488292962	458174836617606	0.0798582	0.0459016	0.142001	0.0567984	head/body	0.949040736431752	2.07650408269836	1.12746334626661	1.65023807138323e-29	head/body	head/body	2	3	116	466	128	0.121080247629673	28	0.12471095091541	177395	NA	NA
FBgn0033697	2R	12190682	12192436	1754	414904267321964	616692020845193	NA	NA	0.110221	0.0450121	head	NA	NA	NA	NA	head	head	0	8	0	62	NA	NA	107	0.171064117828001	35092	NA	NA
FBgn0033698	2R	12192374	12198854	6480	42096905738	110313799873012	9.9999e-06	0.0466776	0.0179086	0.0347109	head/body	2.45190931325005	1.60211805068237	-0.84979126256768	1.38306555666032e-28	no	head/body	0	0	29	13	60	0.120912047159546	43	0.122011882555588	302608	NA	NA
FBgn0033699	2R	12199024	12200815	1791	346994318924852	796091823429029	0.043762	0.0409288	0.122467	0.0445563	head/body	12.6971911266026	11.7658297652084	-0.931361361394265	0	no	head/body	0	0	64	7	3586	0.210128593194131	3575	0.231831605259992	515959	1	13
FBgn0033702	2R	12224461	12229310	4849	132826850169487	498288996600179	0.0585382	0.0396986	9.9999e-06	0.125297	head/body	1.29092691558514	3.64205882813425	2.35113191254911	1.35628107310822e-123	head/body	head/body	49	1	120	3	586	0.126507630388547	353	0.143427401933814	725412	NA	44
FBgn0033710	2R	12306528	12310412	3884	312861933381182	938100308962004	0.0642981	0.0337709	0.0920739	0.040816	head/body	2.57165419023157	8.7440083035705	6.17235411333893	0	head/body	head	1	3	0	12	651	0.128228787320013	1245	0.160652842273111	775297	NA	58
FBgn0033712	2R	12321238	12322797	1559	858832554638966	363611124159901	9.9999e-06	0.0400603	9.9999e-06	0.0561799	head/body	5.46863944027407	3.65116645113715	-1.81747298913692	2.18058495722392e-300	body	body	4	0	9	0	437	0.13172952034022	47	0.120104160963643	31792	9	NA
FBgn0033713	2R	12322507	12326258	3751	370738975365577	840236877075315	0.0231334	0.0295882	0.063637	0.0384775	head/body	2.26370940034009	1.63603665546642	-0.627672744873664	9.68232731496618e-16	head	head/body	0	8	7	14	880	0.134179407626907	24	0.122533405629535	338431	NA	NA
FBgn0033715	2R	12335316	12336205	889	577514368991058	300709933829705	0.0329577	0.031759	9.9999e-06	0.0286848	head/body	4.42863871201765	2.09522821368939	-2.33341049832827	4.71942905894714e-305	no	head/body	0	0	5	2	248	0.121948970401052	18	0.121559054350727	124671	9	NA
FBgn0033716	2R	12337797	12339544	1747	285474152448233	367613730375148	0.0259343	0.0319717	0.0112805	0.0294553	head/body	5.11534383290419	5.19131635057981	0.0759725176756207	0.0373404156823839	no	head/body	0	0	5	4	49	0.116662957216486	109	0.121051863316433	187398	5	37
FBgn0033717	2R	12339610	12344617	5007	477649125982376	471094793834873	0.04592	0.0287382	0.0137529	0.0252733	head/body	5.35783505902389	5.68845263240603	0.330617573382145	2.0941540972801e-27	no	head/body	0	0	6	3	639	0.131328566396209	667	0.138317263801804	504542	24	21
FBgn0033721	2R	12375286	12375678	392	247462713397738	457652909367558	0.0519406	0.0357758	0.0128584	0.0239525	head/body	2.30012104879279	3.71323940972532	1.41311836093253	1.50713573150598e-12	no	head/body	0	0	4	3	474	0.194535601514444	1074	0.154854305533163	219244	NA	55
FBgn0033723	2R	12379614	12380426	812	21391580519929	138520694260052	0.103437	0.0419275	NA	NA	body	NA	NA	NA	NA	no	body	0	0	20	0	666	0.135743220736287	NA	NA	555322	NA	NA
FBgn0033724	2R	12383045	12384520	1475	375836375443493	888564522512254	NA	NA	0.0679801	0.0342284	head	NA	NA	NA	NA	head	head	0	16	0	42	NA	NA	330	0.134794607696485	284646	NA	NA
FBgn0033728	2R	12402216	12405108	2892	657999248451374	242248492808742	0.0429548	0.0386554	0.384068	0.0627922	head/body	3.61608610375387	5.66415109452436	2.04806499077049	4.0504775695856e-161	head/body	head/body	17	26	29	94	1077	0.137595902064668	241	0.132483265385031	630139	4	54
FBgn0033729	2R	12405932	12407045	1113	124625947637337	184538128845949	NA	NA	0.0532494	0.0349851	head	NA	NA	NA	NA	head	head	0	17	0	2	NA	NA	151	0.134814531984517	571688	NA	NA
FBgn0033730	2R	12407793	12408523	730	363255922225358	77261945746463	NA	NA	0.310733	0.0700996	head	NA	NA	NA	NA	head	head	0	7	0	11	NA	NA	181	0.13134377283903	706978	NA	4
FBgn0033733	2R	12420475	12422535	2060	155765567298472	144063264775883	0.164669	0.0526223	0.0667275	0.0584449	head/body	7.14710654909432	-0.533426559017135	-7.68053310811146	0	body	head/body	1	0	1	6	3148	0.19133984503614	595	0.156508459292025	450717	21	NA
FBgn0033734	2R	12422931	12425459	2528	37423928890711	245660245158079	9.9999e-06	0.0365166	9.9999e-06	0.0369534	head/body	4.10764520807186	5.16906803731256	1.0614228292407	3.77556004072026e-85	head	head	0	3	0	2	28	0.12126720991561	546	0.145937988975796	577957	NA	27
FBgn0033735	2R	12425483	12426975	1492	197890080212292	693032394837071	9.9999e-06	0.0262433	0.047472	0.0341658	head/body	1.85640982961365	0.78190945967738	-1.07450036993627	6.19498353065276e-40	no	head/body	0	0	17	2	165	0.121632782338773	618	0.137221993066663	207268	NA	NA
FBgn0033737	2R	12428449	12431099	2650	107081070000433	640021223750682	9.9999e-06	0.0300356	9.9999e-06	0.0411748	head/body	5.67585952770645	3.06138581129796	-2.61447371640849	0	body	head/body	1	0	1	10	1024	0.134029140765416	168	0.127184797106673	23285	25	NA
FBgn0033738	2R	12431447	12436577	5130	305959335712193	294279189621211	0.00318524	0.0197569	0.0389716	0.034419	head/body	4.49909753395013	5.01720962027868	0.518112086328545	2.29237301077848e-31	head	head/body	0	14	8	2	895	0.141699906897412	476	0.141626523181304	202249	3	10
FBgn0033739	2R	12437345	12452916	15571	101268036553334	241363167589603	9.9999e-06	0.021555	0.0767744	0.0335077	head/body	4.27256479276176	6.85721718695318	2.58465239419142	0	head	head/body	0	8	1	103	141	0.120959100883448	1873	0.173493590666184	472398	3	45
FBgn0033740	2R	12465678	12471775	6097	143330795912622	177049227445787	0.0789241	0.0376061	9.9999e-06	0.0209476	head/body	3.5251488749492	-0.662443496474463	-4.18759237142366	0	head/body	head/body	13	2	14	1	996	0.132798299838674	190	0.12877606727554	314761	8	NA
FBgn0033742	2R	12471915	12474021	2106	127219241319478	263911094556607	0.00198364	0.0221967	0.318558	0.0647585	head/body	-0.650348403667602	2.40708964893198	3.05743805259958	4.86700290954385e-158	head/body	head/body	2	26	11	746	303	0.123561899841513	549	0.149011722119543	110643	NA	NA
FBgn0033744	2R	12474424	12487986	13562	498786515804199	293477065903509	0.0649347	0.0385342	0.0244392	0.0285645	head/body	0.336271808810713	1.62147332920878	1.28520152039807	7.02028314405311e-45	body	head/body	1	0	3	4	234	0.121544625222573	36	0.11939958740149	364605	NA	NA
FBgn0033749	2R	12511534	12515062	3528	116955799893634	183915474518924	9.9999e-06	0.0241196	0.0486357	0.0412188	head/body	3.92622324419802	3.72601922746384	-0.200204016734185	0.00040517923167956	head	head	0	11	0	7	253	0.121518561687157	122	0.11982495045281	184443	8	11
FBgn0033750	2R	12515375	12517284	1909	4376507582353	788534759056884	0.0103509	0.0244941	0.00293382	0.0249576	head/body	2.35403889852098	2.06898370763857	-0.28505519088241	0.000855985537817794	body	head/body	4	0	1	1	23	0.114295249374845	8	0.118575204266747	153511	NA	NA
FBgn0033751	2R	12517264	12518912	1648	686621440077641	70978611879609	9.9999e-06	0.0324339	9.9999e-06	0.0374043	head/body	5.90559986274874	6.08106165644304	0.175461793694294	5.88587570447244e-10	no	head	0	0	0	4	55	0.117405898284141	826	0.137894216574076	225768	5	20
FBgn0033752	2R	12519166	12521624	2458	18097293115414	378303971120686	0.01503	0.0304255	0.0562134	0.0370171	head/body	5.1593789578389	4.56014072165347	-0.599238236185422	3.62067437163262e-61	head	head/body	0	3	4	4	872	0.132167302959201	56	0.119212381618144	385215	3	11
FBgn0033753	2R	12566185	12569061	2876	219207093265446	189184215198283	0.0160427	0.028568	0.0542482	0.0322592	head/body	-0.357692755841947	-0.0590571887749196	0.298635567067027	0.00381619614795001	body	head	1	0	0	1	468	0.136489224800179	140	0.132942288001189	577419	NA	NA
FBgn0033754	2R	12569014	12569847	833	674001133735742	313663137095963	0.0118507	0.0310339	0.041825	0.0435576	head/body	4.88615965129866	2.90273847883876	-1.9834211724599	2.98166222633915e-246	no	head/body	0	0	2	4	262	0.129489326543751	110	0.128171535714406	159856	10	NA
FBgn0033755	2R	12572068	12575299	3231	158693848684033	153536501038403	9.9999e-06	0.0306068	0.0265816	0.0249683	head/body	3.37364685738036	4.11193524698366	0.738288389603294	1.89432694173979e-36	no	body	0	0	1	0	29	0.11914742983444	18	0.121984722394892	362664	9	11
FBgn0033756	2R	12625808	12628619	2811	237461703588519	413124025219774	NA	NA	0.0721851	0.0397384	head	NA	NA	NA	NA	head	head	0	33	0	45	NA	NA	33	0.119363881584914	137377	NA	NA
FBgn0033757	2R	12628697	12632378	3681	127039678596165	112105989402613	0.0760827	0.0398025	0.0209774	0.0234061	head/body	6.475360173261	3.2522120538181	-3.22314811944291	0	head/body	head/body	9	17	3	2	3029	0.179290218170915	471	0.135231754473603	453594	23	NA
FBgn0033760	2R	12640690	12648224	7534	117397184280749	282190356396022	0.120478	0.0444271	0.0540576	0.0380524	head/body	4.94687954364744	4.26495429726028	-0.681925246387165	6.93638904593701e-32	head/body	head/body	1	7	4	16	2324	0.173826496523412	131	0.126815644118461	859679	NA	NA
FBgn0033761	2R	12651301	12652487	1186	197099011705891	716214861513441	9.9999e-06	0.0327078	0.0481515	0.045327	head/body	5.91700719008284	4.18957789773678	-1.72742929234606	0	head	head/body	0	14	1	6	159	0.121942908124384	1204	0.15002490342773	771177	29	9
FBgn0033762	2R	12652805	12655743	2938	369514575244344	396716341556328	9.9999e-06	0.045352	0.0252747	0.0310698	head/body	4.93538710987951	5.22004102327116	0.284653913391645	4.1354388915779e-14	head	head	0	1	0	5	253	0.121354074493407	137	0.126376805495049	681132	8	1
FBgn0033763	2R	12655954	12659341	3387	177983571934657	134872075584414	9.9999e-06	0.0304266	0.0988586	0.0489143	head/body	-0.87822047858389	-0.0592455673043366	0.818974911279553	1.89810583763602e-16	body	body	3	0	1	0	320	0.128943583774697	13	0.123697418793233	10241	NA	NA
FBgn0033766	2R	12679967	12686179	6212	675982050888227	348125487816932	0.00728321	0.0288548	0.0138176	0.0228534	head/body	4.73454103310607	2.28610488444061	-2.44843614866547	0	no	head/body	0	0	5	2	1191	0.138497551905946	17	0.121238108394389	336664	31	NA
FBgn0033769	2R	12691308	12692690	1382	209142845625648	22270973170207	9.9999e-06	0.0256327	0.0221584	0.0378171	head/body	4.3769729030429	4.88511624544057	0.50814334239767	1.79273417902361e-28	no	head/body	0	0	14	2	60	0.118754891527984	336	0.140957956060374	244001	NA	54
FBgn0033773	2R	12751483	12752936	1453	591009352884978	445363577942152	0.0165117	0.0372534	NA	NA	body	NA	NA	NA	NA	no	body	0	0	52	0	1245	0.137627171986712	NA	NA	277335	13	NA
FBgn0033774	2R	12762113	12763825	1712	388867632897831	163030166968752	0.201545	0.0539304	0.0049703	0.0286287	head/body	10.7267501376637	2.23705279841474	-8.489697339249	0	no	head/body	0	0	16	4	2321	0.174566528830401	726	0.162982351583683	172585	52	NA
FBgn0033775	2R	12840813	12842558	1745	152964348392883	514813360780931	0.0442744	0.0384276	0.182622	0.0524449	head/body	1.16472267281008	3.71397361957827	2.54925094676819	3.73527947409518e-143	head/body	head/body	5	48	5	207	290	0.123173660600335	168	0.124874883490516	757161	NA	NA
FBgn0033777	2R	12849358	12869423	20065	920576889876135	141258613505147	0.101078	0.0522703	0.135063	0.0518718	head/body	6.94177728005226	6.61912141341142	-0.322655866640837	5.58697838589228e-35	no	head/body	0	0	40	20	1325	0.156538567782366	457	0.146015105994566	175192	48	35
FBgn0033781	2R	12923904	12924664	760	239951792396197	177355498710069	9.9999e-06	0.0559241	9.9999e-06	0.0241072	head/body	3.68800730660421	1.36729885426359	-2.32070845234062	6.81824821162028e-238	no	body	0	0	52	0	271	0.127512964774182	219	0.126088716008994	133874	NA	NA
FBgn0033782	2R	12924567	12930644	6077	704821774264745	527802569044069	0.0242611	0.0246588	0.103	0.0444468	head/body	5.45923625307976	6.2374225430307	0.778186289950947	6.12377170440212e-59	no	head/body	0	0	4	1	2185	0.155509322514225	1090	0.173755873165869	27147	60	59
FBgn0033783	2R	12930912	12934045	3133	309034021059943	524275723106544	0.0460038	0.0342068	9.9999e-06	0.0379139	head/body	5.55561062045453	5.21287932159499	-0.342731298859549	8.08625106904154e-26	head/body	head/body	11	3	54	1	1096	0.134842689529658	195	0.126410680016353	53999	8	16
FBgn0033784	2R	12934234	12936535	2301	159526562011837	285857904018183	0.00914322	0.023854	0.0204769	0.0274053	head/body	4.56277733224641	4.11313126563781	-0.449646066608597	8.33407427985906e-23	body	head/body	1	0	2	1	1284	0.140373554268349	101	0.125388024523576	225869	27	4
FBgn0033785	2R	12936891	12940412	3521	106207927946462	285500968346427	0.0520511	0.0470342	0.00530315	0.0260023	head/body	0.473439356184765	-0.432391573578752	-0.905830929763517	6.8762209000047e-21	head/body	head/body	24	4	25	2	32	0.121039915319082	98	0.125032898302483	593729	NA	NA
FBgn0033787	2R	12953112	12955712	2600	970554258844368	132791062867569	0.312257	0.0618285	0.0137404	0.0265306	head/body	7.07617063073636	2.0931371069835	-4.98303352375286	0	no	head/body	0	0	46	2	3296	0.192743322570686	181	0.140067722279894	49163	43	NA
FBgn0033788	2R	13044695	13047256	2561	161304712269178	348268887017594	0.212376	0.0655998	0.026922	0.0309666	head/body	8.03652997726348	-0.287856161803254	-8.32438613906673	0	body	head/body	8	0	21	17	2694	0.18519440217498	642	0.165258684076908	634273	48	NA
FBgn0033789	2R	13049146	13049656	510	352467496982259	800374337426056	0.274381	0.0634002	NA	NA	body	NA	NA	NA	NA	body	body	51	0	193	0	1904	0.168841989882153	NA	NA	134398	48	NA
FBgn0033791	2R	13055246	13079539	24293	233237295108521	648422879726867	NA	NA	0.0570648	0.0398836	head	NA	NA	NA	NA	head	head	0	1	0	11	NA	NA	447	0.133000285991334	567876	NA	45
FBgn0033792	2R	13110769	13126014	15245	216334983425769	459864171460712	0.192275	0.0527551	0.0121718	0.0319944	head/body	0.277171951041119	-0.922691036622369	-1.19986298766349	7.87998008546467e-30	head/body	head/body	40	1	70	1	702	0.138462595349177	220	0.126036542295665	513261	NA	NA
FBgn0033793	2R	13127915	13129052	1137	276421584683848	461958757659671	NA	NA	0.102664	0.0451001	head	NA	NA	NA	NA	head	head	0	20	0	68	NA	NA	293	0.134767657802319	629243	NA	10
FBgn0033798	2R	13163363	13163948	585	212270435343766	164261920762215	0.0370894	0.0298442	NA	NA	body	NA	NA	NA	NA	no	body	0	0	3	0	285	0.122364301186824	NA	NA	528782	NA	NA
FBgn0033799	2R	13163959	13168032	4073	433337771968101	190231501286573	0.167147	0.0514328	0.241091	0.0664463	head/body	3.21333984074332	4.98160051531473	1.76826067457141	9.73035383922669e-144	head/body	head/body	36	40	605	177	261	0.124707079108074	1190	0.16473304092064	820363	33	9
FBgn0033802	2R	13176094	13190086	13992	586570692105649	290989661479025	0.0141281	0.0339263	0.0187341	0.0260821	head/body	4.54822993429718	5.98973420607752	1.44150427178034	2.43706062605326e-191	head/body	head/body	1	2	15	2	1894	0.152279799654351	1829	0.167190048330812	357612	27	37
FBgn0033806	2R	13206745	13210469	3724	274470478244928	580164442668765	0.0446864	0.0379865	0.0274073	0.0345674	head/body	1.14445623428525	0.451157719149432	-0.693298515135814	9.47868551419842e-14	head/body	head/body	16	12	28	13	480	0.127265082291473	15	0.116921546654226	477003	NA	NA
FBgn0033807	2R	13212405	13214496	2091	395043235291356	107375943517267	0.0484583	0.0301316	0.107784	0.0396657	head/body	3.19997864342397	5.86067670474886	2.66069806132489	3.92881399448273e-203	head/body	head/body	15	24	21	15	303	0.127322053555792	1090	0.182798829164262	102328	NA	65
FBgn0033808	2R	13214706	13215760	1054	189359618988343	899347594373491	9.9999e-06	0.0297043	9.9999e-06	0.0299905	head/body	2.16356990530395	0.575483437210153	-1.5880864680938	1.23326558900952e-78	head	head/body	0	8	11	3	126	0.120705748330841	32	0.118555915708177	884319	NA	NA
FBgn0033809	2R	13215659	13219247	3588	469259754526243	168545732415466	0.0609323	0.0348912	0.375881	0.0712191	head/body	-0.833965843601265	1.15359569659027	1.98756154019154	1.14960476971091e-77	head/body	head/body	4	28	8	730	33	0.116026004006366	19	0.117893792267858	562126	NA	NA
FBgn0033810	2R	13219396	13220251	855	316928731346857	639202637588202	0.0309028	0.0280422	0.000921076	0.0334175	head/body	5.78420632674328	5.07286439867124	-0.711341928072037	2.53281329848063e-112	head/body	head/body	9	7	14	4	363	0.137113571493252	34	0.122445527957334	835536	10	19
FBgn0033812	2R	13228276	13230234	1958	354753503077128	605699546319178	0.00540217	0.0206546	9.9999e-06	0.0296635	head/body	5.86441143532406	5.43026735725223	-0.434144078071832	3.19090757967057e-47	no	head/body	0	0	23	5	32	0.120213940685624	498	0.130326457780518	919398	8	1
FBgn0033813	2R	13230583	13231663	1080	994073169163427	232081133828867	9.9999e-06	0.0262684	9.9999e-06	0.0784348	head/body	4.0398063695454	2.9883801819857	-1.05142618755969	6.36555539621153e-74	body	head/body	1	0	2	5	29	0.122196342853707	96	0.123044753066806	341759	9	NA
FBgn0033814	2R	13231758	13235296	3538	958666266293064	70764990092699	9.9999e-06	0.0203001	0.0394905	0.0364338	head/body	6.02452517026769	6.8418005404535	0.817275370185814	6.03519142431387e-182	head/body	head/body	1	9	2	38	136	0.120821374525103	294	0.127099059439645	526869	33	9
FBgn0033815	2R	13235980	13237055	1075	204880211336054	189863481308161	9.9999e-06	0.0222266	0.0219058	0.0261639	head/body	-0.655551339834518	0.106720736319914	0.762272076154433	3.76127570971514e-14	no	head	0	0	0	5	127	0.120494553882021	40	0.120368130190375	62649	NA	NA
FBgn0033816	2R	13237256	13239468	2212	226135239988926	379053356478286	9.9999e-06	0.0687869	0.00831427	0.0261541	head/body	4.9274663933862	4.43594602519522	-0.491520368190981	2.75528060540641e-37	body	body	4	0	3	0	58	0.117352914859672	220	0.131105463955467	267469	33	4
FBgn0033817	2R	13239729	13241013	1284	355685295402748	467367039922135	0.0418013	0.0338601	0.107762	0.0436862	head/body	1.27676601484423	5.64250705279485	4.36574103795062	0	head/body	head/body	8	9	31	13	71	0.11914344149831	349	0.143935146788671	575243	NA	4
FBgn0033820	2R	13256587	13257446	859	264163609784984	829577158527457	0.131306	0.064638	0.0872557	0.0380847	head/body	9.09051289185972	10.9021784861093	1.81166559424961	0	body	head/body	14	0	35	4	4315	0.204780738201074	3050	0.228724655596805	468801	58	77
FBgn0033821	2R	13257886	13258477	591	23871551422229	689513975603956	0.225869	0.0707238	0.246784	0.0535292	head/body	5.67885405004919	7.81153022864433	2.13267617859514	0	head/body	head/body	18	15	26	12	2509	0.160128060956941	2425	0.207370757490356	357608	20	50
FBgn0033826	2R	13297202	13298467	1265	117829730532185	115200419986288	0.581177	0.0809131	9.9999e-06	0.0280999	head/body	6.20608707622246	-0.656425272497341	-6.8625123487198	0	body	head/body	18	0	99	1	2156	0.167939038796927	211	0.151317599912462	946346	48	NA
FBgn0033827	2R	13298995	13301547	2552	275921341139379	528032670814236	NA	NA	0.0142741	0.0217535	head	NA	NA	NA	NA	head	head	0	1	0	6	NA	NA	163	0.135748692162274	528646	NA	NA
FBgn0033830	2R	13375975	13377731	1756	761975546098832	101180092778473	NA	NA	0.297087	0.0685183	head	NA	NA	NA	NA	head	head	0	41	0	284	NA	NA	172	0.145549261431276	79092	NA	NA
FBgn0033842	2R	13483512	13485391	1879	150627910424198	144086170285742	9.9999e-06	0.0380807	0.0334688	0.0321278	head/body	3.46949525252478	4.07277935042407	0.603284097899289	5.13201552025926e-22	head	head	0	2	0	3	62	0.11912541103935	31	0.120352866179293	215563	8	23
FBgn0033844	2R	13486634	13494862	8228	112902623482988	112782247227497	9.9999e-06	0.0278378	0.00453254	0.0239685	head/body	6.71502741413506	7.07965185456802	0.364624440432961	1.58172250978541e-60	head	head	0	17	0	20	21	0.119728611979395	143	0.123687463080374	508882	12	4
FBgn0033845	2R	13500621	13506011	5390	254709272751712	266295883171819	0.0239815	0.0307646	0.0303159	0.0364967	head/body	4.12167100126179	-0.197681453717183	-4.31935245497897	0	head	head/body	0	3	6	3	2005	0.14794197501722	233	0.130651901780941	14416	31	NA
FBgn0033846	2R	13506430	13513112	6682	159835940128991	43800150392317	0.0174829	0.0300886	9.9999e-06	0.0374212	head/body	5.34703554567009	4.2263150920076	-1.12072045366249	1.53257269665968e-154	no	head/body	0	0	12	10	2511	0.15985519215968	198	0.130245260522036	245794	15	11
FBgn0033853	2R	13537371	13547577	10206	555327401422821	481809901506772	9.9999e-06	0.018616	0.102198	0.0536837	head/body	5.3272474667347	5.94107030610517	0.613822839370461	9.74980505377374e-70	head/body	head/body	3	13	1	4	269	0.125735695963105	439	0.13798682150445	798775	33	21
FBgn0033855	2R	13555949	13557342	1393	935300643406855	259356057978926	0.0384691	0.0282796	0.012731	0.026687	head/body	0.798224927755827	2.97538206553569	2.17715713777986	3.67946812137863e-83	head	head/body	0	23	1	6	264	0.125442733874576	404	0.134684378539715	115602	NA	NA
FBgn0033859	2R	13593644	13596557	2913	10904399149003	207361928964569	9.9999e-06	0.0489374	0.0140363	0.0217725	head/body	3.76478487508615	3.17081927329005	-0.593965601796097	1.29627793012203e-24	no	head/body	0	0	1	2	73	0.119070000296019	261	0.126539253942894	566989	NA	11
FBgn0033867	2R	13769915	13787802	17887	23725129246065	132866613853186	NA	NA	0.113788	0.0546089	head	NA	NA	NA	NA	head	head	0	22	0	19	NA	NA	276	0.127223047662693	609446	NA	NA
FBgn0033869	2R	13794777	13805231	10454	275642000087337	512423597442079	NA	NA	0.0051909	0.0222892	head	NA	NA	NA	NA	head	head	0	9	0	1	NA	NA	53	0.127505203983532	437696	NA	NA
FBgn0033871	2R	13824858	13825572	714	207950402717137	286390116328965	0.00978938	0.0298984	0.0493673	0.0376724	head/body	4.33099054938955	4.21204845694941	-0.118942092440142	0.0094254471009371	body	head/body	1	0	5	3	99	0.121379413880625	75	0.122453309269274	91178	9	1
FBgn0033872	2R	13826371	13833503	7132	466402985809736	807282748879673	9.9999e-06	0.0484386	0.128431	0.0486805	head/body	1.53063437458368	8.50246065228694	6.97182627770326	0	head	head	0	10	0	5	355	0.126134646328331	3177	0.215781944470494	227655	NA	76
FBgn0033873	2R	13833575	13835096	1521	326743907347662	212755665582834	0.0828598	0.0445358	0.017506	0.0249678	head/body	4.04782683355642	0.370040023006228	-3.67778681055019	0	body	head/body	2	0	167	2	1021	0.1463526282874	350	0.144490303884698	253605	NA	NA
FBgn0033874	2R	13836419	13839363	2944	623315006779401	112918181628226	NA	NA	0.00467136	0.023448	head	NA	NA	NA	NA	head	head	0	2	0	1	NA	NA	444	0.156214392180662	327366	NA	NA
FBgn0033875	2R	13840053	13841743	1690	157180897278719	51582183073602	0.0287211	0.0298052	0.171352	0.0569203	head/body	5.17086987314856	7.15699820428132	1.98612833113276	7.12615363861479e-290	head/body	head/body	20	22	80	220	957	0.133870701878676	669	0.148238607957525	730273	33	9
FBgn0033876	2R	13841761	13846255	4494	112048739992511	129522698662925	9.9999e-06	0.0283926	0.285292	0.0638493	head/body	-1.44783235108026	6.08871034830185	7.53654269938211	0	head	head	0	46	0	439	613	0.137115876543638	1680	0.171459587297719	622218	NA	45
FBgn0033879	2R	13852947	13854331	1384	885904674493863	300762077769765	0.141897	0.0748477	0.15076	0.050594	head/body	7.85032379736237	6.46100606877541	-1.38931772858697	0	body	head/body	4	0	36	9	1974	0.166523260216412	3072	0.213312181280607	264573	14	29
FBgn0033880	2R	13854578	13855778	1200	170788743715142	350460765917349	NA	NA	0.0325656	0.0264412	head	NA	NA	NA	NA	no	head	0	0	0	2	NA	NA	39	0.118553664359233	105014	NA	NA
FBgn0033883	2R	13860349	13862002	1653	89965527078754	232503365530624	0.120872	0.0630277	0.00237302	0.0279957	head/body	3.97724902874571	3.31637731407513	-0.660871714670589	5.29840621834502e-39	head/body	head/body	3	14	45	6	587	0.135779392609847	1171	0.148305123884621	706982	5	NA
FBgn0033884	2R	13861997	13864156	2159	223457421127036	350983245910715	9.9999e-06	0.0230242	9.9999e-06	0.0322804	head/body	4.79818801514507	4.57336899915156	-0.224819015993502	3.56999930882444e-07	no	head/body	0	0	2	1	2099	0.151717631222616	213	0.12556276497471	532548	23	11
FBgn0033885	2R	13942534	13943377	843	330405651791531	694272605813255	NA	NA	0.102173	0.0498812	head	NA	NA	NA	NA	head	head	0	25	0	136	NA	NA	44	0.120456780084101	848066	NA	NA
FBgn0033886	2R	13958545	13960404	1859	677209859402652	150131154744854	0.0829682	0.0541161	0.0361169	0.037037	head/body	7.149267003882	6.31457768930762	-0.834689314574388	1.4161964874322e-235	no	head/body	0	0	17	4	297	0.129188054018268	1110	0.148440752106419	302319	5	19
FBgn0033887	2R	13969910	13971263	1353	234753068472202	288889210683012	0.0373084	0.0258676	0.0526735	0.0322913	head/body	4.67194541254565	0.136207361451011	-4.53573805109464	0	no	head/body	0	0	19	9	1542	0.155258691432777	268	0.146403911504635	282488	65	NA
FBgn0033889	2R	13972984	13980165	7181	36476214944644	830955411958267	0.0367969	0.0329634	0.0606055	0.0406156	head/body	5.87071734593302	4.90183161721801	-0.968885728715017	1.44991136373551e-185	no	head/body	0	0	3	5	1681	0.153016249214388	60	0.122784639030565	130827	46	19
FBgn0033890	2R	13980362	13983317	2955	202720779718623	256340468938505	0.0279511	0.0344139	9.9999e-06	0.0342173	head/body	4.25043964492193	-0.0915414993792956	-4.34198114430123	0	no	head/body	0	0	9	3	1545	0.139924806527011	78	0.123292233669604	938501	8	NA
FBgn0033891	2R	13983395	13984893	1498	306931841682756	806788687770156	0.00997799	0.0289987	9.9999e-06	0.0383161	head/body	2.28744454396198	1.5288700804272	-0.758574463534777	6.48754702537458e-23	no	body	0	0	16	0	58	0.117881987721251	53	0.121875844723302	79415	NA	NA
FBgn0033897	2R	14148263	14153123	4860	264184083705501	522053663477022	9.9999e-06	0.0627224	0.0143769	0.0286403	head/body	5.36118321655201	4.66408674326685	-0.697096473285163	4.55780649143316e-102	no	head/body	0	0	1	1	1383	0.139259425926717	41	0.118682277095862	319343	8	11
FBgn0033899	2R	14157762	14159434	1672	421370345988904	178956489237313	0.0779127	0.0451005	NA	NA	body	NA	NA	NA	NA	no	body	0	0	4	0	185	0.119791852097863	NA	NA	243813	NA	NA
FBgn0033900	2R	14159096	14161262	2166	277096564983196	542686547659788	9.9999e-06	0.039144	0.0295837	0.0275583	head/body	1.15075898819737	0.702927495153171	-0.447831493044199	1.8951202960279e-06	no	body	0	0	1	0	28	0.113264945344257	20	0.120774875423055	115912	NA	NA
FBgn0033901	2R	14161430	14163054	1624	407719820859234	708082181988558	0.0144964	0.0211093	0.0701782	0.0354674	head/body	6.16082234721519	5.6622971909487	-0.498525156266486	9.70109082047611e-57	head	head/body	0	9	3	5	585	0.12901841869629	151	0.126699975552385	228858	0	19
FBgn0033902	2R	14163066	14164825	1759	276564369482015	312748503340812	0.0611547	0.0341353	0.0043383	0.0225509	head/body	8.02460728396395	8.0874759381776	0.062868654213645	8.20443612922525e-05	head	head/body	0	2	9	3	2113	0.164641999265045	2246	0.181584313395437	277659	56	12
FBgn0033903	2R	14165051	14166991	1940	219390485061715	173333613190224	0.00314795	0.0332217	0.0870526	0.046727	head/body	3.30441631152094	4.15111507556319	0.846698764042248	5.83032069281063e-44	body	head/body	1	0	3	5	70	0.121089589239609	435	0.136849137782829	358807	5	9
FBgn0033904	2R	14166982	14168233	1251	616788228859023	484145695793068	0.162796	0.0535717	0.207327	0.0620078	head/body	1.33403237889946	2.41196453142884	1.07793215252938	1.01025772738682e-27	head/body	head/body	4	10	3	17	588	0.126650033948518	683	0.160069599522791	340664	NA	NA
FBgn0033906	2R	14170462	14172998	2536	195860319158825	216648993829659	0.155843	0.0562672	0.185458	0.0605024	head/body	7.67870374039634	7.85054361688886	0.17183987649252	1.80231900209846e-22	head	head/body	0	7	3	7	2925	0.17965630279118	2405	0.183295658551673	29516	36	60
FBgn0033907	2R	14172986	14173596	610	294965493169721	644582181855043	0.0183085	0.0305935	0.0251591	0.0360286	head/body	5.93114697405228	4.9319567329741	-0.999190241078181	2.73248847717461e-154	head/body	head/body	2	1	2	5	542	0.143456880338752	1259	0.151801330684805	855895	18	4
FBgn0033911	2R	14198478	14201249	2771	317887347769029	662825843176441	NA	NA	0.008416	0.0282742	head	NA	NA	NA	NA	head	no	0	1	0	0	NA	NA	1522	0.16361943301331	191537	NA	45
FBgn0033912	2R	14215096	14216627	1531	340818488216492	911106945864412	0.044693	0.035479	0.129894	0.0504162	head/body	12.9178345675221	11.8408826752978	-1.07695189222433	0	no	head/body	0	0	71	1	3084	0.200015186244578	3599	0.240741572974403	579452	16	13
FBgn0033913	2R	14219898	14230620	10722	561911187474369	153816612576178	0.0227358	0.0264103	0.149981	0.0535747	head/body	3.49385503941974	5.97268861335075	2.47883357393101	9.87573753361402e-209	head/body	head	12	37	0	44	360	0.124568275001392	1080	0.154406520982591	454105	NA	69
FBgn0033915	2R	14235787	14239703	3916	43326094244973	335805400743894	0.0175171	0.0268294	0.0364418	0.0367008	head/body	4.79569662727911	5.61726976091213	0.821573133633023	1.47150563758894e-97	body	head/body	12	0	12	76	1717	0.14819946129112	124	0.125704413320048	251066	31	30
FBgn0033916	2R	14239932	14243655	3723	127260809563814	349439965854059	0.00624273	0.0311748	0.00862702	0.0275314	head/body	4.88902460102004	3.73110950160884	-1.15791509941121	3.66304455963656e-131	head	head/body	0	1	3	1	1545	0.137038653182641	72	0.120305486477064	276056	0	11
FBgn0033917	2R	14243778	14246066	2288	930684398488676	785010866411323	0.0167822	0.0291112	0.0302337	0.0334805	head/body	6.29290084057081	3.09943148800206	-3.19346935256875	0	body	head/body	5	0	7	4	784	0.144835751547637	512	0.133846509264796	317905	5	NA
FBgn0033918	2R	14256493	14258787	2294	391137465325197	73260403162792	0.00523863	0.0318985	9.9999e-06	0.0325089	head/body	6.19849527882632	5.67350221484064	-0.524993063985675	3.33723534763048e-80	no	head/body	0	0	4	1	115	0.122475928567195	1065	0.147388831819729	693906	12	21
FBgn0033919	2R	14261206	14267919	6713	944315195199752	213059678792963	0.025533	0.0254702	0.0367051	0.0324327	head/body	3.92920835340851	6.58841480090452	2.65920644749601	0	no	head/body	0	0	21	2	804	0.134289447074424	918	0.174177520131765	416889	33	72
FBgn0033921	2R	14300103	14302353	2250	198985951657349	30454348848438	0.00546891	0.0216629	0.0447027	0.035767	head/body	4.76084639486472	-0.162964591333377	-4.9238109861981	0	head	head/body	0	3	1	4	772	0.128866922362878	725	0.14560952967953	204111	8	NA
FBgn0033924	2R	14352231	14355674	3443	482789475747817	214101689594186	0.0101631	0.0313126	0.149257	0.0565746	head/body	3.86348847117264	5.47426720969303	1.61077873852039	5.84063635013301e-187	head/body	head/body	16	32	24	395	51	0.118820886169557	70	0.123506552472061	398447	8	54
FBgn0033925	2R	14355769	14357281	1512	131722349164379	219380065372353	0.000861096	0.023628	9.9999e-06	0.0287976	head/body	3.88277783128849	3.60144583962744	-0.281331991661043	1.96889356367342e-07	no	head	0	0	0	1	591	0.127881118626812	43	0.121169983778596	159694	8	NA
FBgn0033926	2R	14357927	14360297	2370	598387567398834	416272269334067	0.360078	0.0647269	0.481227	0.0709364	head/body	7.96177602662246	8.7295583727973	0.767782346174842	3.71596433847469e-83	head/body	head/body	6	11	83	59	2743	0.164707245340747	631	0.153979208102624	226171	60	74
FBgn0033928	2R	14361924	14362825	901	934873262592042	18636720995389	0.000322028	0.0235605	0.0693348	0.039407	head/body	3.60540149032247	2.93340126105622	-0.67200022926625	8.59732750726294e-25	no	head	0	0	0	8	60	0.118505242651083	160	0.125943393966426	440849	8	NA
FBgn0033929	2R	14363048	14365473	2425	303323887886567	127834530956409	0.0604833	0.0391526	0.0113869	0.0301671	head/body	6.9237614129319	5.01804193933798	-1.90571947359392	0	body	head/body	12	0	239	1	319	0.128896286146396	77	0.121542846829921	179714	5	11
FBgn0033932	2R	14378097	14385359	7262	12533492829364	286794947971316	NA	NA	0.0849261	0.0438673	head	NA	NA	NA	NA	no	head	0	0	0	1	NA	NA	159	0.123581712478162	647628	NA	37
FBgn0033934	2R	14409295	14411572	2277	824270210774534	140937659137562	0.0240869	0.0314536	0.0412727	0.0402452	head/body	6.91053268899632	6.43716266413083	-0.473370024865489	1.70201283092114e-109	head/body	head/body	1	1	3	5	177	0.138565146388029	115	0.1248361319281	920247	29	1
FBgn0033935	2R	14411825	14413851	2026	790315505281778	217829469453767	9.9999e-06	0.0304352	9.9999e-06	0.0381128	head/body	3.96530030760419	2.72568564270547	-1.23961466489872	1.06938521532946e-101	no	no	0	0	0	0	1129	0.135739752895592	41	0.119190876734172	471863	8	NA
FBgn0033936	2R	14420324	14424764	4440	459488884666354	549751776203768	NA	NA	0.120541	0.0409958	head	NA	NA	NA	NA	no	head	0	0	0	8	NA	NA	1084	0.156203460830026	330544	NA	4
FBgn0033942	2R	14512559	14515211	2652	422109431864183	150319843955865	9.9999e-06	0.0321058	0.0492268	0.0382753	head/body	2.2270100827216	3.89731511135565	1.67030502863405	1.40803957238483e-54	no	head	0	0	0	5	327	0.14592291195084	645	0.14681907284549	41376	NA	55
FBgn0033943	2R	14591203	14595617	4414	109419244940295	174213156841722	NA	NA	9.9999e-06	0.0284822	head	NA	NA	NA	NA	no	head	0	0	0	1	NA	NA	202	0.134580564887321	427575	NA	NA
FBgn0033945	2R	14604549	14605297	748	382251744905269	287188525157268	0.0983823	0.0407462	0.269333	0.0692437	head/body	4.45346573979207	5.29337595557408	0.839910215782018	1.1138347287435e-59	head/body	head/body	37	37	458	538	449	0.127918579625658	445	0.142358095796251	316545	24	34
FBgn0033948	2R	14619798	14621320	1522	760544892941775	212621605281531	9.9999e-06	0.0303896	9.9999e-06	0.0412254	head/body	4.22701812982244	3.08825108016968	-1.13876704965276	1.51235388644365e-81	head/body	head/body	78	71	271	134	76	0.118187628371283	29	0.121898391848185	590999	3	NA
FBgn0033949	2R	14629910	14631023	1113	999161411947072	275682596265356	9.9999e-06	0.0267862	0.0729946	0.0475259	head/body	-0.0280606809277425	2.76426268095667	2.79232336188441	1.92092851098431e-143	head	head/body	0	8	1	52	312	0.123270894137634	368	0.146489991703304	653605	NA	NA
FBgn0033951	2R	14645270	14646344	1074	186454871106945	259926511996965	9.9999e-06	0.0267551	0.0368078	0.0409243	head/body	4.12526565354397	4.03273807948017	-0.0925275740638023	0.0525490611135725	body	head/body	2	0	1	2	190	0.121636044119865	36	0.119713486170386	167896	8	11
FBgn0033958	2R	14739359	14745335	5976	14060099609817	198104713366533	0.0119529	0.0340604	0.144231	0.0550287	head/body	-0.497750548945552	7.01495134126739	7.51270189021294	0	head	head/body	0	31	2	18	281	0.125523656683956	2484	0.195259542698845	604453	NA	45
FBgn0033960	2R	14753337	14756288	2951	104930638123512	79899010594491	NA	NA	0.0563466	0.0392158	head	NA	NA	NA	NA	no	head	0	0	0	7	NA	NA	101	0.123666488767838	263192	NA	0
FBgn0033961	2R	14756516	14757072	556	158037699413853	203402394785283	0.00889162	0.0314095	9.9999e-06	0.0299703	head/body	7.34493881821936	7.14422092669574	-0.200717891523613	1.91645088584141e-22	head	body	0	1	42	0	3095	0.186844594557566	2632	0.19024367548221	193264	72	14
FBgn0033968	2R	14808419	14809931	1512	925863546522581	594276895846892	0.00630372	0.0231263	0.235173	0.0613616	head/body	0.831942818530886	5.96804300390464	5.13610018537375	0	head	head/body	0	13	7	4	365	0.125303425180237	330	0.145675951127767	344608	NA	38
FBgn0033970	2R	14832832	14833951	1119	643947524901987	46186836739683	0.049838	0.036449	0.259298	0.0634193	head/body	1.33826216956482	6.51450738676193	5.17624521719711	0	head	head/body	0	15	2	10	207	0.122095464870843	444	0.142598775404774	836584	NA	38
FBgn0033971	2R	14846064	14848366	2302	134909812949002	356421438311734	0.0332	0.0293079	0.0597302	0.0358899	head/body	4.77233582049061	3.60255063999495	-1.16978518049566	1.29304755187742e-135	no	head/body	0	0	1	4	29	0.115646790575431	39	0.120746506399048	330144	33	NA
FBgn0033972	2R	14853863	14855048	1185	48757483478191	169196630153495	0.153217	0.06061	0.100854	0.0506978	head/body	3.08576448113804	1.87988338176286	-1.20588109937518	2.19097697294866e-77	head/body	head/body	5	3	76	86	160	0.123820234612835	797	0.138690609237825	304006	9	NA
FBgn0033973	2R	14855429	14857502	2073	412531249435305	374449665502613	0.0496836	0.0396712	0.00992274	0.0286499	head/body	0.461719387536934	1.47980800720698	1.01808861967005	4.89593732816674e-27	body	body	1	0	9	0	66	0.120001725148371	71	0.123690175463514	791105	NA	NA
FBgn0033978	2R	14875829	14877654	1825	979849806982903	424420455610665	0.714732	0.0669599	0.99999	0.000845444	head/body	4.51318355726558	5.8700443777732	1.35686082050761	1.24035104349942e-38	head/body	head/body	19	19	555	672	521	0.131696978151244	128	0.141110638064903	313402	24	21
FBgn0033979	2R	14877786	14879752	1966	749678056502531	319799421112344	0.0921329	0.0680815	NA	NA	body	NA	NA	NA	NA	body	body	3	0	73	0	2190	0.145844625996411	NA	NA	468192	25	NA
FBgn0033980	2R	14882118	14884046	1928	194772882709962	29341656260406	0.173865	0.0532592	0.641253	0.0667009	head/body	4.21252126727371	7.38210450908783	3.16958324181412	0	head/body	head/body	18	23	627	663	772	0.134886531678659	801	0.155477636356484	376662	33	51
FBgn0033981	2R	14885264	14886947	1683	188387258505258	305910735481355	0.0962486	0.0427807	0.0478692	0.0466284	head/body	4.67939728312827	4.42512415545955	-0.254273127668719	6.20774448302646e-07	head	head/body	0	1	11	6	2421	0.167296163649884	409	0.144650805578366	480617	11	51
FBgn0033982	2R	14898312	14903095	4783	271635163860754	992875088056573	NA	NA	0.0467674	0.0383802	head	NA	NA	NA	NA	head	head	0	21	0	4	NA	NA	77	0.123606955232881	602916	NA	NA
FBgn0033983	2R	14929703	14934861	5158	124275772100257	441644544440017	0.0119904	0.0269787	9.9999e-06	0.0279129	head/body	0.566781037178372	3.20451387503521	2.63773283785684	3.14024110621104e-159	head	head/body	0	3	3	2	355	0.125122475515755	231	0.12662851443594	743319	NA	NA
FBgn0033984	2R	14935660	14940722	5062	130939593325438	252526939075728	0.0202595	0.0258168	0.0183984	0.0307714	head/body	4.07478748796606	3.50764747921007	-0.567140008755994	6.73102027461074e-27	head/body	head/body	1	13	3	2	1974	0.150905787453673	223	0.126187412271353	379846	30	11
FBgn0033985	2R	14942398	14944469	2071	779566332344943	244715519716555	NA	NA	0.0221746	0.0267819	head	NA	NA	NA	NA	head	head	0	2	0	4	NA	NA	69	0.121896254532631	558219	NA	NA
FBgn0033987	2R	14963292	14980795	17503	539600569438492	113297880139669	9.9999e-06	0.0223469	0.0210738	0.0343918	head/body	2.96112439867735	6.0327570306656	3.07163263198825	9.50312160713868e-295	head/body	head/body	22	6	6	5	196	0.123018135462914	1003	0.141444868742964	684089	NA	26
FBgn0033988	2R	14981263	14991336	10073	296872982991703	368309637860921	0.0615934	0.0431766	0.0214427	0.0290684	head/body	4.32760642637885	4.26700856782751	-0.0605978585513318	0.211353423919495	no	head/body	0	0	20	4	662	0.142878529775917	284	0.13717320401953	418954	12	24
FBgn0033989	2R	14987660	14992230	4570	570064332443476	760956371773199	0.0188852	0.0246205	0.0197664	0.0337402	head/body	6.27739799212556	6.19027120282205	-0.0871267893035119	0.000892579517751317	no	head	0	0	0	2	662	0.135698269373994	1369	0.159013441330855	366916	12	3
FBgn0033990	2R	14992332	14993835	1503	780985104329099	208563405070983	9.9999e-06	0.0236695	0.000107308	0.0259948	head/body	3.71263127426415	2.47180266384517	-1.24082861041898	8.78024855814418e-84	no	head/body	0	0	1	1	599	0.128696709779707	43	0.120989082691545	819965	8	NA
FBgn0033993	2R	15145825	15147824	1999	100123366400525	560977767241417	9.9999e-06	0.0207856	9.9999e-06	0.0277949	head/body	1.35841333673317	-0.811305245932726	-2.16971858266589	6.02122970721999e-106	no	head/body	0	0	7	2	964	0.133814051653916	147	0.131258379501902	575077	NA	NA
FBgn0033994	2R	15147860	15149709	1849	165954426169044	87090821752314	0.00937302	0.0291225	0.18619	0.0572198	head/body	1.70136472707501	-0.667999651232164	-2.36936437830717	3.60138518112014e-131	head/body	head/body	18	13	5	15	313	0.124856844590918	43	0.125002037585165	774038	NA	NA
FBgn0033995	2R	15199065	15201200	2135	205302680769498	348240489676409	9.9999e-06	0.0617365	0.00312788	0.0354316	head/body	5.04563862062897	4.6636011602828	-0.382037460346165	2.16550260674758e-22	no	head/body	0	0	1	1	213	0.121000760216432	15	0.122697098108406	176846	8	11
FBgn0033996	2R	15201253	15204466	3213	274616870504927	298979428944038	9.9999e-06	0.0987001	9.9999e-06	0.0326345	head/body	4.58003782905769	4.8785548329443	0.29851700388661	3.08183476389274e-13	no	head	0	0	0	7	1026	0.13358058691817	227	0.126062353574846	407826	27	1
FBgn0033998	2R	15206527	15213634	7107	253497572672615	409922597879822	9.9999e-06	0.0337853	9.9999e-06	0.0254733	head/body	5.24601409079716	5.00600643429329	-0.240007656503875	9.87796878576774e-11	no	head/body	0	0	3	4	1252	0.138410310241183	73	0.121851352565231	278066	13	11
FBgn0033999	2R	15214060	15215686	1626	39774539991754	156836538504123	0.217126	0.0617858	NA	NA	body	NA	NA	NA	NA	body	body	3	0	1	0	813	0.158018978534996	NA	NA	573342	NA	NA
FBgn0034000	2R	15216207	15217070	863	263054985663983	128833332293392	0.00764145	0.0234176	9.9999e-06	0.0349122	head/body	3.25028919513928	1.51271411586848	-1.7375750792708	2.90600832372855e-114	no	head/body	0	0	8	2	62	0.119529662639653	27	0.119534146691281	121859	NA	NA
FBgn0034001	2R	15217024	15217617	593	783850466075444	195553144663847	9.9999e-06	0.0379273	0.0412098	0.0334142	head/body	3.42600603005177	2.66042938500162	-0.765576645050154	5.53779694229663e-34	no	head/body	0	0	16	2	345	0.129679245670226	438	0.133122906559283	350923	29	NA
FBgn0034002	2R	15218379	15224795	6416	177946323315336	39528827407016	9.9999e-06	0.0315342	0.107692	0.0471203	head/body	0.433510069923883	-0.178657525901627	-0.61216759582551	5.84260356792091e-11	no	head/body	0	0	2	5	71	0.117519577441304	25	0.11877647897129	39028	NA	NA
FBgn0034008	2R	15309931	15311134	1203	369352137067152	117621824972902	9.9999e-06	0.0389901	9.9999e-06	0.0213362	head/body	2.69496730916435	1.29054643926088	-1.40442086990348	8.94503779742748e-69	no	head/body	0	0	2	6	559	0.126432479606128	12	0.117580067187982	788018	NA	NA
FBgn0034009	2R	15317817	15322171	4354	224152766274689	37191419491699	0.0301048	0.033847	0.009455	0.0282162	head/body	-0.0498385842772992	-0.375891750808185	-0.326053166530886	0.00136943507984889	no	head/body	0	0	4	2	113	0.118435607438262	18	0.117700566475154	687563	NA	NA
FBgn0034010	2R	15325503	15326386	883	572589495830188	250792116267891	0.0442349	0.0330978	0.20138	0.0550594	head/body	-0.865260592279691	4.98846099663425	5.85372158891394	1.55728355218175e-317	head	head/body	0	16	1	21	254	0.12355159046491	186	0.136979473981489	598559	NA	38
FBgn0034012	2R	15331325	15339384	8059	286278899282969	140457445112466	NA	NA	0.00645885	0.0276648	head	NA	NA	NA	NA	no	head	0	0	0	2	NA	NA	14	0.123340099354852	491651	NA	NA
FBgn0034013	2R	15340472	15368300	27828	335937433180292	38210905819618	NA	NA	9.9999e-06	0.0282804	head	NA	NA	NA	NA	no	no	0	0	0	0	NA	NA	74	0.122123743204121	336809	NA	NA
FBgn0034021	2R	15472175	15482834	10659	344067197964135	175857102169137	0.0262319	0.0417281	9.9999e-06	0.0246036	head/body	7.22706819171399	5.15517814365382	-2.07189004806017	0	no	head/body	0	0	3	4	4074	0.192732339840423	531	0.141209529008479	261574	34	3
FBgn0034022	2R	15485953	15497231	11278	81397641103084	112444030849515	NA	NA	0.0632494	0.0439497	head	NA	NA	NA	NA	head	head	0	7	0	37	NA	NA	340	0.147742806570052	180628	NA	NA
FBgn0034025	2R	15511710	15515597	3887	21300651918295	410823950790602	9.9999e-06	0.0295589	0.094352	0.0422369	head/body	5.51961958881612	4.87396828522033	-0.645651303595795	8.59579828218734e-59	no	head/body	0	0	2	1	916	0.132767503019099	141	0.125916250460286	364633	27	0
FBgn0034027	2R	15539554	15541363	1809	492054830192228	860619232328575	0.006444	0.0295947	9.9999e-06	0.0317909	head/body	2.22786513780544	2.23755200159464	0.00968686378920314	0.904827175725279	head/body	head/body	5	1	5	2	28	0.118454659259675	48	0.121721678272963	382836	NA	NA
FBgn0034029	2R	15542661	15544409	1748	345429255251825	146255774183394	9.9999e-06	0.0348959	0.0180054	0.0304616	head/body	3.490187736932	2.13884448607636	-1.35134325085564	7.79013638027411e-91	head/body	head/body	1	4	70	3	117	0.121802022808147	84	0.121874747599925	291876	5	NA
FBgn0034030	2R	15544316	15549984	5668	207096948906636	779258293558802	NA	NA	0.00176084	0.027567	head	NA	NA	NA	NA	no	no	0	0	0	0	NA	NA	89	0.1276093463914	224844	NA	NA
FBgn0034031	2R	15555446	15562436	6990	250757713928655	512420599147134	0.0858748	0.0492842	9.9999e-06	0.167298	head/body	5.28084963550749	0.237077525729446	-5.04377210977804	0	no	head/body	0	0	19	1	2608	0.181101934731681	92	0.127820207880599	570987	43	NA
FBgn0034032	2R	15562697	15565801	3104	187017308286706	178047705367684	0.00457872	0.0199961	9.9999e-06	0.0305362	head/body	3.42633084050337	4.12149262876027	0.695161788256904	7.62257671461718e-32	no	head/body	0	0	10	3	574	0.130291822703565	161	0.127759447875505	533499	13	11
FBgn0034033	2R	15573144	15573991	847	107452104463498	362720949226903	9.9999e-06	0.0236406	0.0325117	0.0346348	head/body	5.09013993674898	3.56251069776288	-1.5276292389861	9.0718372298074e-213	head/body	head/body	6	29	3	19	625	0.137003175144977	440	0.133436980654968	515524	5	NA
FBgn0034035	2R	15677218	15678956	1738	123993062643227	310434313756471	9.9999e-06	0.028703	0.0103799	0.0269197	head/body	4.66335162063027	3.54841756711783	-1.11493405351245	8.11410855132316e-131	head	head/body	0	3	1	5	46	0.119577572533307	567	0.142042688587347	20942	9	35
FBgn0034046	2R	15794000	15855645	61645	379767682187562	335118642772336	0.00996169	0.0269924	0.0485345	0.0343517	head/body	4.60815773274539	5.16090432962253	0.552746596877138	1.67072925639701e-34	head	head/body	0	2	4	4	1232	0.135935689611084	373	0.128903581820317	392868	0	14
FBgn0034049	2R	15923040	15931935	8895	157620397316402	185599674717109	0.015976	0.0219141	0.0267893	0.0324276	head/body	4.14412379413744	4.49471367097939	0.350589876841955	5.67756532752586e-10	no	head/body	0	0	15	2	107	0.120504938026949	131	0.126274364796315	319841	8	1
FBgn0034050	2R	15934825	15935938	1113	697904960313544	114554457775878	0.00493612	0.0298287	0.0171005	0.0301942	head/body	2.53384724863488	2.51811318003844	-0.0157340685964367	0.824276553559044	head	head/body	0	1	23	3	42	0.121299308731158	33	0.12368952218931	35643	9	NA
FBgn0034051	2R	15935893	15940073	4180	550574215118101	686225650675796	0.0664162	0.0396666	0.0419588	0.040385	head/body	5.73607481607448	5.99956448168378	0.263489665609296	2.6167807860023e-19	body	head/body	2	0	15	4	724	0.131491060248807	347	0.131110522717021	139563	8	16
FBgn0034052	2R	15940610	15941483	873	575393802502467	40461545918583	0.227429	0.0584565	NA	NA	body	NA	NA	NA	NA	body	body	10	0	7	0	1647	0.158318181348958	NA	NA	363814	11	NA
FBgn0034053	2R	15942864	15947266	4402	993852672732575	134298214528628	9.9999e-06	0.0356213	NA	NA	body	NA	NA	NA	NA	no	no	0	0	0	0	494	0.126522375477079	NA	NA	244176	NA	NA
FBgn0034057	2R	15989683	15991286	1603	389561431719163	664425734812127	9.9999e-06	0.0269545	9.9999e-06	0.0374972	head/body	6.03065125164814	5.51055741791743	-0.52009383373071	7.87119734628286e-63	head	head/body	0	1	4	2	324	0.131359758418537	403	0.13158869753032	470155	8	11
FBgn0034058	2R	15991367	15992375	1008	295519425999632	763977980365054	0.0602506	0.0371837	0.0265111	0.030586	head/body	6.04752626582962	4.89191850691334	-1.15560775891628	1.82198426467954e-255	head/body	head/body	41	10	245	4	229	0.124515332951015	1277	0.155446458821985	395	8	21
FBgn0034059	2R	15992408	15993707	1299	185154722148365	393368140620973	0.0701742	0.0351912	9.9999e-06	0.0330924	head/body	4.88152231958294	4.07443760334992	-0.807084716233011	2.82816492977405e-81	no	head/body	0	0	3	1	69	0.11954293192362	704	0.135626599793447	535476	5	18
FBgn0034060	2R	16001181	16006901	5720	18037289625751	276895110733561	9.9999e-06	0.0327137	9.9999e-06	0.0307418	head/body	4.27007226783175	4.02813935928739	-0.241932908544356	1.69151436688882e-06	body	no	6	0	0	0	969	0.135685197089199	141	0.124473716532337	586885	25	7
FBgn0034061	2R	16006893	16007667	774	552300553770052	887169039393337	0.070913	0.0447694	0.008028	0.0220118	head/body	6.51240944406102	6.23255500960888	-0.279854434452136	1.36412456631746e-24	head/body	head/body	8	2	9	7	2623	0.174642768235818	2549	0.180788618547645	433455	64	15
FBgn0034063	2R	16008339	16013815	5476	296777700321588	2406158639602	9.9999e-06	0.0403376	0.116062	0.0415679	head/body	3.50843185894346	3.89812720538178	0.389695346438316	9.18674220880899e-10	head	head/body	0	1	1	4	46	0.118689664504314	427	0.142304487211456	641958	8	12
FBgn0034065	2R	16014908	16016050	1142	704779389555742	280979282018112	0.0105056	0.0216822	0.0369866	0.0377191	head/body	4.55692056265126	2.65551294462469	-1.90140761802657	2.54341662751406e-238	no	head/body	0	0	2	9	764	0.136725377008294	573	0.133762470529536	200243	7	NA
FBgn0034066	2R	16016042	16017154	1112	133495912936013	157759413239124	0.0117055	0.0375424	0.00750579	0.0280698	head/body	6.98118959867741	6.98551851654922	0.00432891787181511	0.835691784428347	head	body	0	6	59	0	1999	0.164867438884027	1532	0.160864422095238	406272	17	11
FBgn0034067	2R	16017737	16024627	6890	260175492943761	389253532346985	0.00871178	0.0203028	0.167876	0.0531669	head/body	4.71038731221779	4.33315964220377	-0.377227670014024	1.61360384719851e-20	head	head	0	15	0	82	126	0.123214039537938	487	0.138715154077334	416072	5	54
FBgn0034068	2R	16024628	16028161	3533	303140229112312	765307026162578	9.9999e-06	0.0254025	0.059141	0.0543266	head/body	6.01293640822887	4.91311992326128	-1.09981648496758	5.0398103707681e-254	no	head	0	0	0	3	1175	0.141671095974943	231	0.127444102928539	32164	6	1
FBgn0034069	2R	16028603	16030091	1488	106939824533398	262386149618268	NA	NA	0.184027	0.0616947	head	NA	NA	NA	NA	head	head	0	13	0	40	NA	NA	65	0.125434497173958	398688	NA	NA
FBgn0034070	2R	16031930	16047243	15313	712121840053575	174268462251778	9.9999e-06	0.0236306	0.0335301	0.0291114	head/body	-1.06148622124387	5.57955787455262	6.6410440957965	0	head/body	head/body	18	13	3	5	462	0.133544655042265	1810	0.172943563111411	502941	NA	17
FBgn0034071	2R	16047648	16060835	13187	808086610454532	412751725941688	0.0319557	0.0300833	0.0144512	0.0279498	head/body	4.81525326102087	6.14862625288289	1.33337299186202	4.83349306172204e-203	no	head/body	0	0	2	2	537	0.133207302211422	715	0.138259261211881	338205	3	11
FBgn0034072	2R	16081176	16098564	17388	68514097101757	344588791317147	0.0129289	0.0233586	0.0144801	0.0223201	head/body	4.87113762565511	6.20762351381897	1.33648588816386	5.05448608946028e-174	head/body	head/body	2	1	1	10	99	0.121848379408128	936	0.141325472865505	657275	8	62
FBgn0034073	2R	16099306	16102608	3302	448011864031685	451482670619644	0.00790809	0.0240128	9.9999e-06	0.0299254	head/body	5.1859460572255	1.74661242802405	-3.43933362920145	0	no	body	0	0	5	0	1560	0.13976861084188	19	0.117448920804033	79256	0	NA
FBgn0034075	2R	16110331	16116996	6665	421916881924083	138187426087389	0.0555128	0.0344263	0.0230353	0.0305776	head/body	3.26803444524768	5.56347605402103	2.29544160877335	4.5522193481976e-210	no	head/body	0	0	1	17	173	0.12504136455361	1186	0.174682867215476	518185	NA	31
FBgn0034076	2R	16117109	16119149	2040	53156687711945	429013611015864	0.0134925	0.0332608	0.035549	0.0339366	head/body	-0.490705055330578	3.54037611527337	4.03108117060395	8.20155029600817e-97	head/body	head	4	7	0	5	167	0.146784719560078	185	0.225675281206056	371997	NA	NA
FBgn0034081	2R	16148812	16149795	983	120170641233262	204470589156922	9.9999e-06	0.0368978	0.0393402	0.0387577	head/body	3.99309706054204	3.58715250011498	-0.405944560427064	9.24065994095696e-15	head/body	head/body	4	28	2	5	148	0.126928513040269	113	0.12217133169368	488049	5	19
FBgn0034083	2R	16150123	16169519	19396	316800982490085	164581099747992	0.000314775	0.0204204	0.0676296	0.0466323	head/body	3.42203147313774	4.99740108745197	1.57536961431423	9.38171393587622e-130	head/body	head/body	1	26	1	25	91	0.119689895415437	553	0.132705627793678	640908	NA	37
FBgn0034084	2R	16169600	16170861	1261	120188556388211	590953988962664	0.0206861	0.0257644	9.9999e-06	0.0383224	head/body	5.60288786728539	3.40867321107295	-2.19421465621244	0	head/body	body	3	2	2	0	1147	0.13905589965677	201	0.124800624179003	12252	8	7
FBgn0034085	2R	16171112	16178307	7195	168559010251663	720485417300971	0.0802443	0.0397048	0.0164735	0.0264753	head/body	2.60487388392218	0.389745903918196	-2.21512798000398	9.71474885194845e-132	head/body	head/body	1	2	2	2	1158	0.145074824120104	85	0.123947894921854	722536	NA	NA
FBgn0034086	2R	16185122	16186506	1384	147003980491598	521955925223121	0.0357348	0.0304179	0.141863	0.0548795	head/body	5.11356851216069	3.29207424735027	-1.82149426481042	6.48759208133006e-285	head/body	head/body	11	5	31	14	150	0.12227591937486	155	0.126544452833648	115028	NA	NA
FBgn0034087	2R	16186584	16194277	7693	839695764900694	221306103199718	9.9999e-06	0.0200669	0.0168467	0.0307235	head/body	3.97137395057779	3.01631261567412	-0.955061334903674	1.87515616070782e-64	body	head/body	1	0	10	1	652	0.134189793190917	95	0.123689427407961	437789	8	NA
FBgn0034091	2R	16203329	16221793	18464	504894516653507	48660660104144	0.00721018	0.0217427	0.021484	0.03182	head/body	5.35851556960062	5.78628947190071	0.427773902300098	2.16057535074187e-33	head/body	head	7	11	0	7	592	0.129715528867636	512	0.131057515752663	51472	12	26
FBgn0034093	2R	16223218	16230680	7462	158740156641549	124390102673679	0.0306813	0.0348511	0.0375147	0.0339671	head/body	3.27007951941522	4.34278120265809	1.07270168324287	1.16941261125489e-61	head/body	head/body	2	14	11	9	91	0.123001404688237	13	0.123882354680782	884123	NA	18
FBgn0034095	2R	16230198	16234087	3889	20926536801454	432198919255069	NA	NA	9.9999e-06	0.0310202	head	NA	NA	NA	NA	head	head	0	2	0	1	NA	NA	18	0.115027445900474	897373	NA	NA
FBgn0034098	2R	16238103	16240722	2619	175739220736607	365112397475309	0.00158751	0.0247597	9.9999e-06	0.0315131	head/body	4.86237685673932	-0.627442823042869	-5.48981967978219	0	head	head/body	0	26	1	66	2725	0.167069399621605	690	0.148135968062273	103863	41	NA
FBgn0034103	2R	16280015	16280470	455	138610228005331	368098349201559	NA	NA	9.9999e-06	0.0198739	head	NA	NA	NA	NA	no	head	0	0	0	7	NA	NA	119	0.128233960587944	667827	NA	NA
FBgn0034109	2R	16292264	16294130	1866	778916240272215	190530108759331	9.9999e-06	0.0302437	0.0818374	0.0488404	head/body	3.69563250676973	2.70177717570282	-0.993855331066911	9.60789672785664e-56	head/body	no	1	14	0	0	22	0.118539138706337	46	0.121424140204501	899819	8	NA
FBgn0034110	2R	16294400	16297232	2832	332523194045307	307290772862892	9.9999e-06	0.0311081	0.0222589	0.0261913	head/body	4.50007069674779	4.92448835211128	0.424417655363484	4.98924578444562e-23	body	head	1	0	0	1	43	0.117763349816079	542	0.139002925668196	492547	7	27
FBgn0034113	2R	16316313	16320732	4419	463804274050226	218800538045996	0.026142	0.0257663	0.0393715	0.0380165	head/body	-0.354191767267256	0.345081007642753	0.699272774910009	2.02637327366192e-11	no	body	0	0	1	0	26	0.116927972247364	13	0.118775975925227	357565	NA	NA
FBgn0034114	2R	16322186	16324801	2615	738257111373124	17743927552591	0.000135284	0.0195659	0.0262322	0.0303291	head/body	3.63525522487987	2.74853273953491	-0.886722485344959	1.90897496573703e-44	head	head	0	2	0	2	1205	0.136056112541722	30	0.12037954929188	359599	25	NA
FBgn0034117	2R	16341251	16344182	2931	740612732308586	671371054639381	0.0488642	0.0355403	0.214262	0.0569966	head/body	5.72479717516517	6.05256729998745	0.327770124822281	2.44794639110851e-21	head/body	head/body	9	3	273	8	273	0.126856472196252	2070	0.19080099070055	45886	7	60
FBgn0034118	2R	16344377	16345828	1451	242532446835318	822880770765034	9.9999e-06	0.0224008	0.148837	0.0602033	head/body	6.07929853384231	4.52743176912779	-1.55186676471452	0	no	body	0	0	3	0	343	0.124952806540929	159	0.12628014119347	236732	NA	36
FBgn0034126	2R	16432244	16433183	939	220536064516041	153418478028703	0.178459	0.0561632	0.351507	0.074848	head/body	2.76851129315361	3.84453875182838	1.07602745867477	2.97580077635299e-44	head/body	head/body	36	47	176	644	728	0.132285104642432	1014	0.161488801153783	998763	7	9
FBgn0034128	2R	16443211	16444845	1634	392418268769144	588304156791427	NA	NA	0.0560536	0.0339814	head	NA	NA	NA	NA	no	head	0	0	0	11	NA	NA	864	0.144187806647006	40523	NA	16
FBgn0034135	2R	16552258	16558486	6228	483088634361545	170490477999934	0.0206543	0.0316395	0.115737	0.0497155	head/body	-0.886066175804056	5.13929416792478	6.02536034372883	0	head/body	head/body	15	43	2	353	318	0.127681282068285	911	0.15015707101685	391223	NA	17
FBgn0034136	2R	16558567	16565238	6671	948093193876439	107322984675518	NA	NA	0.0203413	0.0293854	head	NA	NA	NA	NA	no	no	0	0	0	0	NA	NA	61	0.120039202340582	550247	NA	NA
FBgn0034137	2R	16566023	16570120	4097	117660833008192	389360657985238	0.00728211	0.0245902	0.0588674	0.0416221	head/body	0.458901551965766	2.87184762754761	2.41294607558184	1.34196868512121e-115	head	head	0	1	0	36	227	0.120559235600636	823	0.164176739890834	721879	NA	NA
FBgn0034138	2R	16570112	16571230	1118	368693650730413	753979214430773	0.0887401	0.0560081	0.146436	0.0487513	head/body	12.5982781645974	11.7272503596429	-0.871027804954512	0	head/body	head/body	2	1	66	3	3439	0.205303570668326	3693	0.237726155771217	572702	50	13
FBgn0034139	2R	16572082	16574154	2072	45446876173481	131894871251994	0.0649968	0.0353625	0.0544158	0.037162	head/body	-1.05637854688096	1.23663047997831	2.29300902685927	1.56587065944351e-99	no	head/body	0	0	2	2	463	0.125354574994521	74	0.150983883453804	486714	NA	NA
FBgn0034140	2R	16574579	16576586	2007	267668736430675	781945587244188	0.0710782	0.0468747	0.347685	0.0663791	head/body	5.72779621710336	7.58859799042867	1.86080177332532	1.04800402835019e-253	head/body	head/body	5	45	12	233	1977	0.1460346112948	1626	0.204751458668926	45585	35	50
FBgn0034141	2R	16587045	16589184	2139	593801107422831	79335537455688	0.0802851	0.0404495	0.153997	0.0477049	head/body	6.33614355939063	6.22452322047274	-0.111620338917881	1.40508492530426e-05	head/body	head/body	3	23	2	18	494	0.135232679122049	1325	0.177476646955938	106503	9	50
FBgn0034142	2R	16589518	16594646	5128	858074533300118	28711095323919	0.0738329	0.0408092	0.0443234	0.032079	head/body	4.46889664611889	6.3873765716716	1.91847992555271	1.24230579716454e-216	head	no	0	6	0	0	1769	0.147035196353925	1296	0.156146606903731	599404	4	75
FBgn0034143	2R	16595028	16604373	9345	170753980051502	502732646262304	0.0372537	0.0324826	0.0348917	0.0359229	head/body	5.70663349459767	4.37176937528035	-1.33486411931733	4.23715184578191e-169	head/body	head	1	20	0	16	1465	0.150895227500311	293	0.132752447209834	287218	65	44
FBgn0034145	2R	16607654	16624894	17240	273953422293994	656871876532972	0.0540598	0.040421	0.148512	0.0489297	head/body	5.68961295125041	8.20373433147038	2.51412138021997	0	head/body	head	3	8	0	6	1906	0.148712915494858	1857	0.18574547005957	355894	49	62
FBgn0034152	2R	16747834	16748590	756	151864729591292	897516367743429	0.0211278	0.0304485	NA	NA	body	NA	NA	NA	NA	no	body	0	0	2	0	519	0.125266224100646	NA	NA	529416	NA	NA
FBgn0034158	2R	16783671	16792472	8801	612856014838077	551741199298898	0.00681559	0.0230164	0.027836	0.0420686	head/body	5.3180447599496	5.79012389273303	0.472079132783431	2.69750486746585e-44	head/body	head/body	8	28	2	51	1635	0.149381127092921	1072	0.150158151211107	432298	3	11
FBgn0034160	2R	16816589	16817577	988	276574627608962	236787570972259	0.0813119	0.0402441	NA	NA	body	NA	NA	NA	NA	body	body	4	0	1	0	1735	0.167187895899919	NA	NA	990529	NA	NA
FBgn0034162	2R	16869402	16871851	2449	261630443205899	699772678659071	0.0533388	0.0284262	0.0980527	0.0407365	head/body	5.71415630963241	7.9393829720131	2.22522666238069	0	body	head/body	3	0	5	3	2807	0.165279815114403	2688	0.220766530569674	313922	76	48
FBgn0034165	2R	16873772	16874977	1205	25801927338999	897874272410999	NA	NA	0.0702322	0.0378858	head	NA	NA	NA	NA	head	head	0	23	0	65	NA	NA	32	0.125603792352111	391287	NA	NA
FBgn0034172	2R	16957465	16958927	1462	195014066169003	16921746353977	0.00632902	0.0202148	0.00139352	0.0238426	head/body	3.63803246874754	4.40872865339007	0.770696184642528	2.20186358851366e-39	head/body	head/body	11	12	1	5	37	0.117305642122337	134	0.12672661831452	280166	8	18
FBgn0034176	2R	17000244	17001941	1697	36138329345958	622244502334036	0.0264843	0.030155	0.0358238	0.0397174	head/body	5.72780470761245	5.22169517880584	-0.506109528806613	7.07953126521648e-62	head	head/body	0	3	1	5	170	0.123798952305886	359	0.131891612586023	239892	NA	33
FBgn0034177	2R	17001994	17003599	1605	223534488219978	559509499716004	0.00242723	0.0328518	0.121587	0.0482921	head/body	1.55063733257022	0.854860783737937	-0.695776548832285	2.21478141780582e-15	no	head/body	0	0	5	7	14	0.115339285043565	15	0.1178507185342	494344	NA	NA
FBgn0034179	2R	17005451	17007501	2050	676455940800178	241016415852951	9.9999e-06	0.0179715	0.0688794	0.0488539	head/body	4.28964131345906	6.33094068907711	2.04129937561805	2.31390510935715e-277	no	head/body	0	0	1	7	31	0.118948932919551	282	0.132855037403683	830505	NA	9
FBgn0034180	2R	17007674	17015894	8220	933468881736176	238983313510009	9.9999e-06	0.0461333	0.10763	0.0491189	head/body	4.27764442290921	6.69967877993495	2.42203435702573	7.67039108820003e-316	no	head/body	0	0	1	4	59	0.117932576821076	767	0.143395492263283	185997	12	34
FBgn0034181	2R	17016226	17019522	3296	43712340178752	638453532326744	0.0299736	0.026583	9.9999e-06	0.0224322	head/body	5.5308567118845	5.27380556510162	-0.257051146782874	1.6092575942645e-18	no	body	0	0	2	0	2201	0.163723222168647	37	0.123708880606777	873346	46	19
FBgn0034182	2R	17044743	17046768	2025	739932346757063	205539475652264	0.0462851	0.0328064	9.9999e-06	0.0455397	head/body	-0.634276811025537	2.11158853020919	2.74586534123472	5.14898563185872e-154	head/body	head/body	2	6	8	6	224	0.118924055054584	85	0.123369419513494	350844	NA	NA
FBgn0034184	2R	17048875	17053855	4980	655065836514731	270639896029436	9.9999e-06	0.0222262	0.00621781	0.022734	head/body	4.49334754316371	6.33508121802933	1.84173367486563	6.44458984958192e-284	no	head/body	0	0	2	3	123	0.121589653072185	549	0.133204859844648	638182	8	4
FBgn0034186	2R	17059331	17062634	3303	552604364370526	161783724012838	9.9999e-06	0.0624886	0.0352859	0.0288345	head/body	3.24897435334432	1.89727414575868	-1.35170020758565	6.85947665560063e-76	head	head/body	0	1	1	2	139	0.119259321621478	24	0.119933096321265	166852	12	NA
FBgn0034187	2R	17062775	17066546	3771	143558095054546	495073835109935	9.9999e-06	0.0265981	0.0346164	0.029089	head/body	0.663764270427399	-0.907724501281506	-1.5714887717089	5.48653795416947e-55	body	head	2	0	0	4	541	0.128310352152402	123	0.12165369513986	101912	NA	NA
FBgn0034191	2R	17091984	17093070	1086	172968697604261	265402205368052	0.0623266	0.0407396	0.0404462	0.0385793	head/body	4.30635795682698	4.02050626235919	-0.28585169446778	1.70877825208403e-08	body	head/body	1	0	14	1	34	0.115338194138217	750	0.160574215299481	409275	9	21
FBgn0034194	2R	17108844	17114360	5516	243832433120442	228255164896239	0.0486085	0.0352102	0.00083925	0.021607	head/body	4.1109507005173	4.60886552577654	0.497914825259238	2.633006333402e-23	no	body	0	0	6	0	1307	0.140371705154974	517	0.139499239078848	336658	33	38
FBgn0034198	2R	17134129	17135345	1216	176311619231467	578942347753169	0.0342676	0.0305555	0.185881	0.051459	head/body	5.08453708718639	6.9983157372878	1.91377865010142	1.74717331407652e-296	no	head/body	0	0	10	3	2408	0.156335917641502	2080	0.213547017172219	128575	56	77
FBgn0034199	2R	17136451	17136903	452	123330455787246	301412389985713	0.00410812	0.0242059	0.027014	0.0254892	head/body	4.40253099180612	7.04479847914224	2.64226748733612	0	head/body	head/body	1	1	1	5	1878	0.154316579924843	2339	0.207072272482677	145573	7	29
FBgn0034200	2R	17137240	17139595	2355	263451820626267	660446245768948	0.0905639	0.0422729	0.267997	0.0575348	head/body	5.4975545793951	7.89779202593857	2.40023744654347	0	no	head/body	0	0	2	1	2354	0.154815091095411	2872	0.229470833173939	26121	60	48
FBgn0034201	2R	17154589	17157125	2536	889486788356745	274596120992294	NA	NA	9.9999e-06	0.0701434	head	NA	NA	NA	NA	no	head	0	0	0	1	NA	NA	393	0.148128836342565	206354	NA	NA
FBgn0034210	2R	17405304	17407427	2123	101555455290538	229150772425399	9.9999e-06	0.029598	0.0209263	0.0314136	head/body	3.95782003029942	3.02608981164383	-0.931730218655591	1.62836706677126e-57	no	head/body	0	0	2	8	673	0.12920883206714	103	0.121677341366705	179128	0	1
FBgn0034214	2R	17425670	17427511	1841	76469781383094	159467074290731	9.9999e-06	0.106656	9.9999e-06	0.0329364	head/body	3.45620581537835	2.71963664140502	-0.73656917397333	1.08356693552891e-28	head	body	0	2	1	0	13	0.117051344728065	34	0.118686875302367	8.54603	33	NA
FBgn0034215	2R	17427795	17429315	1520	839682379508952	106043219226412	0.00730835	0.0247118	0.0329792	0.0296208	head/body	6.59026506768131	6.5609231781445	-0.0293418895368109	0.234735426580793	no	head	0	0	0	8	809	0.144190586676594	2570	0.210728099063485	739292	7	50
FBgn0034217	2R	17431032	17432219	1187	100047839931211	377383922298339	0.0585892	0.0417734	0.00919879	0.0274746	head/body	1.01487672699853	-0.128273158901068	-1.1431498858996	5.60986874836465e-35	no	head/body	0	0	8	1	203	0.122441203092374	144	0.127295505177394	113046	NA	NA
FBgn0034219	2R	17445185	17447483	2298	532845769475403	413145457595603	0.0366611	0.0296177	0.0425797	0.0327907	head/body	0.381948186020244	1.42860912689367	1.04666094087342	2.54796766992695e-26	head/body	head/body	19	10	32	13	127	0.119767154036459	56	0.122309193513152	159578	NA	NA
FBgn0034223	2R	17465879	17469177	3298	105681711361721	239009266518892	0.00426212	0.0229424	9.9999e-06	0.0386554	head/body	4.47938303546337	3.49232146859177	-0.987061566871599	1.40365299080829e-84	no	head/body	0	0	2	1	1318	0.140000455623458	319	0.129906013866215	32666	8	1
FBgn0034224	2R	17475214	17476272	1058	223603946923798	478026371433834	NA	NA	0.000983473	0.0210102	head	NA	NA	NA	NA	no	head	0	0	0	3	NA	NA	687	0.150024511165635	171305	NA	NA
FBgn0034229	2R	17511513	17513855	2342	28150683623924	279217944068189	0.16176	0.0525038	0.214482	0.0611909	head/body	3.5272561524505	7.36454446913657	3.83728831668608	0	head/body	head/body	11	6	21	19	803	0.136885238198127	2052	0.178928783412417	171107	NA	30
FBgn0034230	2R	17514217	17517445	3228	171787285844475	122829619134997	9.9999e-06	0.11302	0.020053	0.0345253	head/body	2.62446765085377	3.78793838133574	1.16347073048196	1.1504134867207e-57	no	head/body	0	0	2	2	22	0.116043582408533	45	0.119399987148937	214338	9	37
FBgn0034231	2R	17517261	17518186	925	148170379063992	691450684580049	0.0548247	0.034628	0.000580374	0.0260745	head/body	1.51525268957249	-0.016075683096951	-1.53132837266944	2.13148801682686e-68	no	body	0	0	6	0	63	0.120304273621377	109	0.123156886226774	743964	NA	NA
FBgn0034232	2R	17518223	17519027	804	183589153302047	738320387732923	9.9999e-06	0.0258031	0.0268751	0.0322188	head/body	6.09784878498005	4.17462697640455	-1.9232218085755	0	no	head	0	0	0	4	411	0.146318334102318	640	0.143083954809835	136548	29	NA
FBgn0034237	2R	17536213	17539142	2929	225005059528023	890696771862107	9.9999e-06	0.0267413	0.272846	0.0648898	head/body	9.89140408337174	8.25522434359652	-1.63617973977523	0	head	head/body	0	19	3	93	899	0.155318636181886	2250	0.18711825922362	148498	73	22
FBgn0034240	2R	17547769	17556289	8520	308347659431904	609936826699702	0.0363119	0.0295804	0.177832	0.0590234	head/body	5.71593280074385	5.10254027139671	-0.613392529347144	2.01637833455839e-68	head	head/body	0	1	7	108	3082	0.175194555262075	612	0.137300158008576	998147	39	11
FBgn0034242	2R	17564340	17565852	1512	779208130244333	228795090687944	0.0419005	0.0472361	9.9999e-06	0.189859	head/body	4.11466193913434	3.31611936607259	-0.798542573061752	1.77128176790323e-48	no	body	0	0	71	0	208	0.127551947054659	419	0.132072788779655	130989	NA	NA
FBgn0034243	2R	17565779	17568456	2677	114816565249421	342454373382699	0.00403673	0.0386675	9.9999e-06	0.0253169	head/body	4.90627913748487	3.9465360807288	-0.959743056756075	2.32742254540826e-98	no	body	0	0	47	0	131	0.123499185861864	469	0.137449722242717	5619	33	NA
FBgn0034245	2R	17572096	17572784	688	298942002105367	296698378181728	0.0369832	0.034109	9.9999e-06	0.0482334	head/body	8.29539682180638	8.48750968502614	0.192112863219764	2.64476128378254e-20	no	body	0	0	2	0	2670	0.175756695734225	1780	0.171517247162591	256192	74	27
FBgn0034246	2R	17574979	17581525	6546	160204819973797	222493676793998	0.0124569	0.0310653	0.0108974	0.0274034	head/body	3.93634007806314	3.80964629113179	-0.126693786931344	0.0180454216403237	head	head/body	0	1	3	6	276	0.125721762721152	68	0.123768885501705	552625	NA	21
FBgn0034247	2R	17582007	17584012	2005	225608190254566	140820079016209	0.162843	0.0658192	0.250441	0.0575321	head/body	6.77263350704651	4.18484620457917	-2.58778730246734	0	head	head/body	0	8	27	34	2703	0.179516951435807	1036	0.170207838479612	4.88034	48	9
FBgn0034249	2R	17586425	17590884	4459	224565799676977	335688064747737	9.9999e-06	0.0256492	0.0188341	0.0267839	head/body	4.87169333081767	0.440268636843242	-4.43142469397442	0	no	head/body	0	0	2	1	2787	0.156918749691285	61	0.119571031546229	982068	15	NA
FBgn0034253	2R	17604951	17639138	34187	913716986799567	609162756181811	0.0270427	0.0294662	0.00165564	0.0272448	head/body	1.45640294020984	1.94125423177509	0.484851291565248	2.59200054186839e-07	head/body	body	7	16	1	0	33	0.118923390871343	168	0.131172944387207	475215	NA	NA
FBgn0034258	2R	17665678	17669275	3597	208509139850529	328112125917438	0.0510081	0.0287538	0.170281	0.0508453	head/body	8.3172114694336	7.9593115200174	-0.357899949416201	1.9705266740523e-102	head	head/body	0	1	52	4	522	0.141193880205254	1986	0.19149439251531	211152	33	22
FBgn0034259	2R	17671309	17672640	1331	83676926691859	222101352993785	0.0532542	0.0431077	0.110258	0.0412501	head/body	7.81454911702713	6.49971602147993	-1.3148330955472	1.34681761084386e-284	head/body	head/body	12	51	29	92	976	0.147397662452952	920	0.148655361520922	649287	5	35
FBgn0034261	2R	17683574	17690822	7248	301018019272338	176230637947735	0.00944105	0.0255558	0.0192985	0.0237521	head/body	-0.730293437429299	0.215247440770584	0.945540878199883	1.1553659759812e-21	no	head	0	0	0	8	64	0.120442990005747	68	0.122210652951742	356851	NA	NA
FBgn0034262	2R	17690275	17695353	5078	283584810113141	637861282345713	9.9999e-06	0.03424	0.0263911	0.0296484	head/body	1.71124699294996	4.53854959537284	2.82730260242288	4.2365461412286e-246	no	body	0	0	4	0	20	0.114197337470559	402	0.134598176582113	412734	NA	59
FBgn0034264	2R	17723309	17725056	1747	249384355620934	394453203485207	NA	NA	9.9999e-06	0.0284215	head	NA	NA	NA	NA	no	head	0	0	0	3	NA	NA	182	0.130054283751511	16144	NA	NA
FBgn0034265	2R	17725030	17726847	1817	112641588130751	34529897977909	9.9999e-06	0.0714028	9.9999e-06	0.0514979	head/body	4.73843675587032	3.41275594942443	-1.32568080644589	2.48207929161346e-164	no	head/body	0	0	1	3	980	0.134196274114092	147	0.124537795396547	344993	0	1
FBgn0034269	2R	17734419	17737269	2850	743137753814881	183378157097582	9.9999e-06	0.0313592	9.9999e-06	0.0244008	head/body	3.71832155202813	3.04456992761998	-0.673751624408153	1.140746228952e-30	head	head/body	0	1	6	1	1157	0.135183822909088	98	0.127736482524419	380908	25	NA
FBgn0034270	2R	17737622	17739685	2063	305082611917341	779809824865656	9.9999e-06	0.0282862	9.9999e-06	0.0645791	head/body	2.29054222892213	1.33668963939517	-0.953852589526951	4.10803003325968e-29	head	head/body	0	3	6	1	31	0.115701492918904	12	0.115437146045334	261341	NA	NA
FBgn0034271	2R	17739901	17743969	4068	159090569867647	247075977601701	0.017674	0.0289766	9.9999e-06	0.0394722	head/body	4.10135704080655	3.85524504227258	-0.246111998533969	8.79187896033221e-07	no	head/body	0	0	3	6	1963	0.147057807907522	129	0.12510728659724	341701	27	11
FBgn0034275	2R	17750293	17753214	2921	118409626491787	161817235274919	0.0248551	0.0269121	9.9999e-06	0.0259389	head/body	3.44241560250621	3.3754579922206	-0.0669576102856126	0.258407153385024	head/body	head/body	1	43	13	80	1924	0.154380267406958	67	0.124304302621204	561959	NA	NA
FBgn0034276	2R	17753555	17756422	2867	546624402043003	617722853779408	NA	NA	0.112067	0.0485005	head	NA	NA	NA	NA	no	head	0	0	0	20	NA	NA	572	0.144175981633314	685793	NA	NA
FBgn0034277	2R	17764574	17767070	2496	483862529583412	110159420571957	0.00989162	0.0215767	0.0392491	0.0391224	head/body	6.71522963781015	5.77424140376847	-0.94098823404167	2.13459011244323e-238	head/body	body	1	1	1	0	64	0.121393591331964	1013	0.148913301807915	353246	9	8
FBgn0034279	2R	17767808	17769989	2181	505014746567835	210830158219357	0.0168984	0.0236516	NA	NA	body	NA	NA	NA	NA	no	body	0	0	1	0	261	0.1322731550919	NA	NA	540217	NA	NA
FBgn0034282	2R	17866178	17872015	5837	956937792501601	22677404992392	0.0812412	0.0399253	0.0010648	0.0267514	head/body	7.46902969460546	6.44420153304012	-1.02482816156533	0	body	head/body	2	0	7	1	2684	0.172486101603326	814	0.149109980999377	169458	30	46
FBgn0034286	2R	17975122	18007902	32780	267979665950024	923288828379821	NA	NA	0.0846611	0.0482131	head	NA	NA	NA	NA	head	head	0	4	0	1	NA	NA	1162	0.151758922370909	241408	NA	28
FBgn0034289	2R	18020268	18022406	2138	706727098792341	180709766948701	0.255466	0.0634281	NA	NA	body	NA	NA	NA	NA	body	body	3	0	59	0	2499	0.173349934302193	NA	NA	210398	48	NA
FBgn0034290	2R	18042296	18043744	1448	487368846118379	738098204710566	0.0855811	0.0414383	0.245556	0.0597284	head/body	6.23000878418592	9.5013139576896	3.27130517350368	0	head/body	head/body	1	12	6	28	2899	0.169187328498999	1586	0.177404744546861	517143	51	9
FBgn0034291	2R	18044046	18045073	1027	100949863049329	140710265252371	0.0557619	0.0386826	0.125215	0.0582581	head/body	3.79338618209243	0.689913153644981	-3.10347302844745	2.81078021214092e-241	head	head	0	50	0	271	1395	0.158737540012406	256	0.134823078310863	736196	NA	NA
FBgn0034292	2R	18046386	18047484	1098	467639168969609	169418454751053	0.117767	0.0514592	NA	NA	body	NA	NA	NA	NA	no	body	0	0	5	0	2900	0.190906281420096	NA	NA	294752	43	NA
FBgn0034293	2R	18048804	18049922	1118	204531426993145	104437522087257	0.0640726	0.0347696	0.0377231	0.0248414	head/body	2.50064424306126	0.485964266172808	-2.01467997688845	2.17982652236392e-110	no	head/body	0	0	265	19	1462	0.156925840062658	31	0.120595465132184	370657	NA	NA
FBgn0034294	2R	18050019	18052107	2088	140098377059116	30344229878609	0.0150342	0.0252904	9.9999e-06	0.027183	head/body	0.794947958914253	-0.149982153855818	-0.944930112770071	1.54857746048788e-21	no	head	0	0	0	1	355	0.132206336139718	313	0.138450818163547	277556	NA	NA
FBgn0034295	2R	18052550	18054066	1516	301525256982783	570547245659834	0.167896	0.0511734	0.0879142	0.0511137	head/body	9.15626261117088	0.701654746512931	-8.45460786465795	0	no	head/body	0	0	1	7	3674	0.203523763349995	1059	0.166391062883286	230922	71	NA
FBgn0034296	2R	18056064	18057065	1001	141409910055127	274904729318568	0.209678	0.060644	0.0395342	0.0351655	head/body	7.88363834991851	-0.178109518694286	-8.0617478686128	0	no	head/body	0	0	2	6	3071	0.191553623954884	918	0.165082987186683	600625	43	NA
FBgn0034299	2R	18093723	18094900	1177	58319843698844	806604217084036	9.9999e-06	0.0574003	0.0424937	0.0353575	head/body	6.2471539464983	2.27562561147878	-3.97152833501952	0	no	head/body	0	0	7	28	640	0.138112719565788	24	0.121020882607454	8.51126	29	NA
FBgn0034300	2R	18094940	18101031	6091	115445724595286	238483391890583	0.0359291	0.0285535	0.0210468	0.0347819	head/body	3.76615476980479	3.13254893217371	-0.633605837631082	6.63532265893773e-27	no	head/body	0	0	4	1	2121	0.156076661175971	458	0.129865021266882	251179	0	3
FBgn0034301	2R	18101061	18108389	7328	133885258192854	145728020793701	NA	NA	9.9999e-06	0.118794	head	NA	NA	NA	NA	no	head	0	0	0	1	NA	NA	258	0.156863122714201	172312	NA	NA
FBgn0034304	2R	18148096	18151410	3314	115531440813256	142347140894164	9.9999e-06	0.0395976	9.9999e-06	0.0425332	head/body	3.14297987611692	3.39728043941787	0.254300563300942	6.20951790214309e-05	no	no	0	0	0	0	592	0.12893121871914	234	0.126568528171648	125129	3	4
FBgn0034307	2R	18158257	18160310	2053	60073233061212	131997988500751	9.9999e-06	0.0336716	0.0254345	0.0328824	head/body	3.1997739828127	2.33478796068887	-0.864986022123833	4.08956989030009e-34	no	head	0	0	0	2	21	0.114627284908664	43	0.120235388759649	229057	NA	NA
FBgn0034308	2R	18160720	18164746	4026	13361336825517	251495374725217	0.00353359	0.0290049	9.9999e-06	0.0717353	head/body	4.2737263297029	3.90463318151624	-0.369093148186659	7.986254150423e-15	no	body	0	0	8	0	1706	0.143131104284083	132	0.12261138170904	159771	0	11
FBgn0034310	2R	18164694	18167140	2446	223583939243547	215584106436012	0.0137484	0.0468835	0.0167984	0.0241683	head/body	3.97627996113003	0.978313758283441	-2.99796620284659	7.71730538804027e-321	no	head/body	0	0	77	3	130	0.121375707261747	10	0.123234961714726	179994	9	NA
FBgn0034312	2R	18173669	18175725	2056	145062924253343	115757000186868	0.0293103	0.0252145	9.9999e-06	0.0321135	head/body	3.03370839913024	3.98334007855026	0.949631679420016	1.69079155064953e-43	no	head	0	0	0	1	481	0.127037816198952	37	0.121109281238418	53526	NA	NA
FBgn0034313	2R	18175255	18180197	4942	167914604384988	620449411566122	0.0216555	0.0308685	9.9999e-06	0.018316	head/body	1.54778547998498	-0.159810162369727	-1.70759564235471	1.67560721885624e-77	no	body	0	0	2	0	996	0.136443508032691	119	0.12752322708214	211327	NA	NA
FBgn0034314	2R	18180496	18182519	2023	712036587067143	149647494540083	0.0881099	0.0608636	NA	NA	body	NA	NA	NA	NA	no	body	0	0	16	0	505	0.127056576576685	NA	NA	8.06487	8	NA
FBgn0034315	2R	18182435	18184090	1655	468741122060642	240372039970624	0.0586366	0.0550746	9.9999e-06	0.0544959	head/body	3.90798819781972	2.1040797867366	-1.80390841108312	8.17518030430026e-180	no	body	0	0	59	0	114	0.122830740130385	219	0.124729442215999	637179	5	NA
FBgn0034328	2R	18382704	18383235	531	313032654964314	139270960875059	0.120962	0.0501149	0.291569	0.0684008	head/body	2.02189129225091	4.21927658569316	2.19738529344225	3.00827259618275e-76	head/body	head/body	51	91	77	380	142	0.143418889765613	150	0.148376255222853	527473	NA	NA
FBgn0034329	2R	18383949	18384378	429	369579766956781	128639482926252	0.128847	0.045065	0.192758	0.056706	head/body	6.1577624720476	8.44485517575801	2.28709270371041	1.26457335378897e-219	head/body	head/body	17	23	4	15	1459	0.148421813174125	1596	0.178134372856565	100913	47	66
FBgn0034330	2R	18384567	18384911	344	467655292410417	447999367107941	0.0512777	0.033573	0.0866527	0.0405673	head/body	5.54824999001833	6.34921990836964	0.800969918351305	3.69211813139617e-64	body	body	20	0	9	0	1568	0.151831861654354	2327	0.206590113323901	764306	47	29
FBgn0034331	2R	18384824	18385589	765	396873279153666	180236757065783	0.128046	0.0472816	0.211915	0.0551704	head/body	6.88208098099712	8.33095990058146	1.44887891958434	3.07730024184176e-187	body	head/body	2	0	10	2	2394	0.16350164977359	2510	0.211355929345359	483757	47	66
FBgn0034335	2R	18398393	18399223	830	229723333559622	284771635000716	0.818968	0.0726323	0.369132	0.0765488	head/body	4.11912288373958	4.33080607280481	0.211683189065228	0.00134956504252901	head/body	head/body	68	62	689	425	74	0.126726593427571	220	0.127116747180533	316446	7	9
FBgn0034345	2R	18421413	18426221	4808	109287214565084	156713009443091	9.9999e-06	0.0254914	0.0115516	0.0268528	head/body	7.2845686062673	7.06745370748198	-0.217114898785317	5.71565006882802e-32	no	head	0	0	0	1	617	0.132170598430923	102	0.127801399792148	140907	42	21
FBgn0034346	2R	18426421	18430333	3912	559050589402994	139392645171336	9.9999e-06	0.0233355	9.9999e-06	0.0321998	head/body	2.87505672734699	1.95519451363184	-0.919862213715145	1.28073236786714e-37	body	head/body	4	0	7	2	131	0.118991187170447	130	0.124269420713631	348017	8	NA
FBgn0034351	2R	18451284	18452736	1452	10821682700672	218347757021699	0.00943519	0.0263537	9.9999e-06	0.0243363	head/body	4.08960353232006	3.45070185878838	-0.638901673531687	2.12057429563634e-32	no	head/body	0	0	1	1	68	0.118411874797017	259	0.127206941062755	365992	NA	10
FBgn0034354	2R	18503608	18505025	1417	961983824685435	327516456696165	0.275335	0.083953	0.157017	0.06335	head/body	4.82695960115914	3.42125828340071	-1.40570131775843	3.52231457268679e-140	head/body	head/body	37	30	484	109	394	0.130793806710504	768	0.137953398680489	367156	59	NA
FBgn0034356	2R	18527430	18535749	8319	113364522363131	538800279544601	0.180507	0.0606419	0.26496	0.066785	head/body	0.700480224827799	2.563567818465	1.8630875936372	7.21497926493954e-65	head/body	head/body	19	24	402	354	691	0.129426706025833	92	0.122195140937467	202172	NA	NA
FBgn0034360	2R	18613090	18614255	1165	139914737651854	875608555704621	9.9999e-06	0.0230708	0.0143289	0.0282901	head/body	2.84026236701896	0.46638721457013	-2.37387515244883	6.84999903127842e-150	body	head/body	3	0	2	2	42	0.116352724764383	30	0.119338697805852	645766	NA	NA
FBgn0034361	2R	18614210	18615018	808	9735649257018	415286727080238	9.9999e-06	0.0410663	0.014471	0.0245937	head/body	5.11106554547778	3.46600559335774	-1.64505995212004	2.627011748883e-218	no	head/body	0	0	42	2	536	0.141728427658252	637	0.140433360800223	326206	29	NA
FBgn0034362	2R	18615060	18615999	939	656887085784468	130050479418426	0.0226295	0.0241793	9.9999e-06	0.0257316	head/body	6.66686508625431	5.99120370857309	-0.675661377681211	4.73928573653845e-115	head/body	head/body	2	2	18	9	657	0.148237027381839	902	0.155088118934185	490069	5	27
FBgn0034366	2R	18620466	18625044	4578	833973572242528	143589389150199	9.9999e-06	0.0472787	9.9999e-06	0.0232252	head/body	3.43238461584603	3.11309518997532	-0.319289425870712	6.02721617294509e-07	no	head/body	0	0	1	3	61	0.116460925132616	52	0.120475064466969	103769	NA	NA
FBgn0034368	2R	18629594	18632045	2451	120022381548592	109433571998143	9.9999e-06	0.0309354	0.0575537	0.0441122	head/body	6.72543979664192	7.19024555592366	0.46480575928174	5.64766657255106e-90	head	head	0	1	0	6	226	0.12308775141014	1235	0.17202427004105	348803	33	60
FBgn0034371	2R	18640862	18658222	17360	650965777866633	301688088222441	9.9999e-06	0.0832014	0.0155981	0.0277333	head/body	4.58945165502756	6.22431575275845	1.63486409773088	1.07705395346185e-245	no	body	0	0	1	0	79	0.118538583711488	137	0.123133646653897	599433	NA	35
FBgn0034379	2R	18705977	18708226	2249	515579295340723	782568831901678	0.0285529	0.027719	0.0928177	0.042695	head/body	2.0918530477856	1.87426126532644	-0.217591782459159	0.0115809235432889	head/body	head/body	15	20	1	7	232	0.121698940010189	32	0.121121229434898	512248	NA	NA
FBgn0034380	2R	18708152	18710865	2713	332850526297115	615279393949467	0.00480901	0.0227603	0.0229838	0.0250212	head/body	1.31850971910156	1.2243834597624	-0.094126259339159	0.261253374909647	no	body	0	0	5	0	31	0.115820867212452	23	0.12176002623581	685441	NA	NA
FBgn0034387	2R	18754995	18757083	2088	317307794968245	851838163796097	0.134423	0.0474298	0.0388974	0.0359033	head/body	1.91805800825034	4.77784031039556	2.85978230214523	1.07411577901423e-210	head/body	head/body	34	4	338	13	450	0.125843149270992	379	0.130989036567188	475659	NA	18
FBgn0034389	2R	18761758	18774824	13066	234439985688276	15107841759699	0.0787721	0.0383085	0.0516936	0.0421585	head/body	3.2676886923507	4.42179932648377	1.15411063413308	1.86753570711069e-72	head/body	head/body	72	45	485	190	668	0.129407955468161	188	0.125972425094099	555423	8	3
FBgn0034391	2R	18783299	18794594	11295	185829537600325	238028110217938	0.0288003	0.0310033	9.9999e-06	0.0213871	head/body	-0.312513254652229	1.74813037310973	2.06064362776196	1.07548801805608e-65	head	head/body	0	1	2	1	552	0.167684063064725	356	0.158196586054841	490208	NA	NA
FBgn0034392	2R	18794618	18796678	2060	161487216986777	162849285374814	9.9999e-06	0.0338657	0.0228485	0.0322942	head/body	3.7159904830898	4.14181240838609	0.425821925296286	6.26895513719806e-15	no	head/body	0	0	1	4	9	0.115665145406479	401	0.133758369221612	636045	NA	59
FBgn0034394	2R	18808356	18815019	6663	389684707337144	114109323191391	0.0531138	0.0391006	0.153426	0.0459936	head/body	6.27457368605466	8.39391770012659	2.11934401407192	0	head/body	head/body	7	1	2	3	3082	0.169696446221236	2412	0.212957891133613	502212	57	5
FBgn0034396	2R	18822188	18829699	7511	351578170912385	122210795034944	9.9999e-06	0.0407861	0.0457106	0.048713	head/body	-1.07837499769936	0.779625399995403	1.85800039769476	1.9189606504863e-77	no	head	0	0	0	8	224	0.128735703021523	54	0.121306511432676	368457	NA	NA
FBgn0034397	2R	18830331	18833241	2910	460945008870668	418113276929345	NA	NA	0.0405474	0.032994	head	NA	NA	NA	NA	no	head	0	0	0	1	NA	NA	14	0.119044568178751	33356	NA	NA
FBgn0034398	2R	18833372	18834775	1403	50886426891211	312454279443144	0.233861	0.0689777	0.236183	0.0707027	head/body	8.04502512973963	8.93197874213551	0.886953612395882	1.31460521429062e-275	head/body	head/body	31	33	212	286	3160	0.174208676298795	1863	0.18067088160716	282524	67	30
FBgn0034399	2R	18835263	18836842	1579	326549102010895	514077718570825	0.0292767	0.0328853	0.0479707	0.0497439	head/body	5.4539799791283	5.09062630699183	-0.363353672136472	2.26211175679541e-27	head/body	head/body	19	9	126	18	47	0.118734678683004	220	0.128659481314889	34483	29	18
FBgn0034400	2R	18836821	18846619	9798	328367694781685	34800140102608	9.9999e-06	0.0318509	0.0526748	0.0397608	head/body	4.81623128829466	4.97842147335999	0.162190185065322	5.07201841378957e-05	no	head/body	0	0	9	9	584	0.130099141600831	272	0.127450170015797	161445	3	16
FBgn0034401	2R	18846858	18850599	3741	198138725053117	554232020698777	9.9999e-06	0.0349419	9.9999e-06	0.0297249	head/body	5.66848036363172	4.48042489899049	-1.18805546464123	1.42629151540097e-201	head	head/body	0	1	5	14	719	0.130623396467713	128	0.125432379422086	124664	8	23
FBgn0034402	2R	18850844	18851963	1119	195672338053629	548375551413389	9.9999e-06	0.0314218	9.9999e-06	0.058171	head/body	1.65681063793086	0.880999539417702	-0.775811098513156	9.12915848022897e-19	no	head/body	0	0	6	2	157	0.122347426900231	6	0.115845081165031	85952	NA	NA
FBgn0034403	2R	18851907	18853043	1136	969224470635673	853962808637977	9.9999e-06	0.088808	NA	NA	body	NA	NA	NA	NA	body	body	1	0	99	0	956	0.135840874153832	NA	NA	681524	59	NA
FBgn0034405	2R	18855767	18858245	2478	169961320707375	144216707221027	0.105804	0.0397754	0.050424	0.0327474	head/body	6.88879682551091	7.43213152395157	0.543334698440652	1.82506369826622e-114	body	head/body	1	0	1	26	2087	0.160412195678018	1423	0.163924277756376	127941	62	23
FBgn0034406	2R	18860375	18862078	1703	240634118033723	623037623929472	0.106977	0.039102	0.0272952	0.0313669	head/body	5.9997300777682	4.84405334010092	-1.15567673766728	3.28412969903945e-180	head/body	head/body	24	1	7	2	2093	0.163841476152328	928	0.140197851122205	205848	52	44
FBgn0034407	2R	18867391	18867895	504	155372935682497	865797465067246	0.11072	0.041073	0.118526	0.0394977	head/body	4.7162754430143	5.88961622051454	1.17334077750023	3.14308518579775e-21	no	head/body	0	0	9	43	585	0.144023193673363	424	0.16643483515631	267507	47	NA
FBgn0034408	2R	18878391	18959500	81109	461710464979356	451222741886657	0.0228537	0.0272625	0.0318058	0.0287454	head/body	1.27610551923665	5.3693043518759	4.09319883263924	0	head/body	no	2	7	0	0	142	0.121334861695206	1091	0.14403966596583	32556	NA	57
FBgn0034417	2R	19122231	19129300	7069	15996971820929	906138675480365	0.0934602	0.0432804	0.135948	0.0489538	head/body	2.43742066651844	3.97600137263287	1.53858070611442	6.15738968362224e-75	body	head/body	10	0	55	1	767	0.139992776296037	767	0.141714627304922	460668	NA	49
FBgn0034418	2R	19133727	19137169	3442	841248563714704	474207841247906	9.9999e-06	0.0223304	0.0330927	0.0335287	head/body	5.33589536417396	6.55351199499795	1.21761663082399	7.02124782703151e-250	head	head	0	18	0	5	42	0.116906216553864	588	0.142625797156632	236699	73	4
FBgn0034419	2R	19137372	19141034	3662	351317856775659	241245915172729	9.9999e-06	0.031977	0.0541648	0.0409741	head/body	4.39256965276407	5.44712326045655	1.05455360769248	9.41429412984986e-121	head	head/body	0	1	7	3	139	0.123964735617209	181	0.125275012823635	312175	5	4
FBgn0034420	2R	19164143	19178223	14080	155530919030245	394612293833997	9.9999e-06	0.022104	0.11193	0.0462592	head/body	4.9379700140728	7.31464573141356	2.37667571734076	0	head/body	head/body	1	2	3	13	480	0.13029365943525	1567	0.207122423848646	582138	24	80
FBgn0034422	2R	19227344	19228613	1269	107945831053487	519077878505243	0.0421094	0.0412405	9.9999e-06	0.0286671	head/body	5.49946235643802	3.37395213184668	-2.12551022459134	0	head/body	head/body	17	2	176	3	304	0.12568793608222	362	0.138654232108206	461163	8	19
FBgn0034425	2R	19281418	19283961	2543	899584423521673	261300147889022	0.0766583	0.0353107	0.00405717	0.0296963	head/body	4.23366447506995	2.81820154664336	-1.41546292842659	1.07521118163791e-140	body	body	4	0	3	0	1202	0.136481490146219	26	0.116686233214762	271855	0	NA
FBgn0034429	2R	19289109	19289852	743	144724245188966	218184445221041	0.0758329	0.0376529	NA	NA	body	NA	NA	NA	NA	no	body	0	0	5	0	753	0.131197226485988	NA	NA	636021	NA	NA
FBgn0034430	2R	19291105	19292196	1091	142369770784896	437763404812727	9.9999e-06	0.0428225	0.0595637	0.0432169	head/body	5.30588291019826	3.9036181253453	-1.40226478485296	3.34513198964187e-207	head	body	0	2	2	0	247	0.125674537013927	133	0.124021144469334	215467	12	19
FBgn0034432	2R	19305172	19307445	2273	215765091791228	179843628778131	0.0531658	0.0364354	0.209354	0.0583106	head/body	7.24284831706476	7.72293355874506	0.480085241680303	5.45804039382975e-87	no	head/body	0	0	2	5	1389	0.142992495402058	2317	0.207602018885444	321871	65	53
FBgn0034433	2R	19307447	19310665	3218	538586045269425	261598816559033	9.9999e-06	0.0220869	0.00875678	0.0242413	head/body	4.53242295668032	6.14855758478024	1.61613462809992	1.86262975518829e-225	no	head/body	0	0	2	6	1592	0.141305538636685	1637	0.16296821029864	416124	3	3
FBgn0034436	2R	19357532	19363124	5592	414273982991715	414941312278669	0.20865	0.0657727	0.0386462	0.0460014	head/body	5.43267819791302	5.81344755742812	0.380769359515098	1.4498198493013e-22	head	head/body	0	12	15	3	2162	0.167344321067238	895	0.148623691504814	629362	43	26
FBgn0034437	2R	19363641	19367294	3653	656668944421942	145748547054398	0.107408	0.0464873	NA	NA	body	NA	NA	NA	NA	body	body	25	0	66	0	959	0.130388725924601	NA	NA	362334	NA	NA
FBgn0034438	2R	19367248	19373702	6454	616631399987457	389330465877487	0.0494233	0.0376543	0.0145921	0.0238855	head/body	1.25286911700789	2.69764883674935	1.44477971974145	4.38973930119934e-57	no	head/body	0	0	1	1	313	0.122920366144461	591	0.135678322910214	37295	NA	NA
FBgn0034439	2R	19375313	19380174	4861	596662177150235	388144058196137	9.9999e-06	0.0379227	0.0145544	0.0308862	head/body	0.693940810701587	2.15182961646733	1.45788880576575	1.05405839993334e-47	head	head	0	24	0	8	788	0.129580567235156	25	0.121104938920052	851006	NA	NA
FBgn0034440	2R	19380543	19384965	4422	185006630373558	158648102906723	NA	NA	0.251427	0.0612434	head	NA	NA	NA	NA	head	head	0	58	0	150	NA	NA	131	0.125076631653374	888173	NA	NA
FBgn0034442	2R	19390128	19391900	1772	885182218623684	232845071811152	0.00268031	0.0232365	NA	NA	body	NA	NA	NA	NA	no	body	0	0	2	0	63	0.118532636023307	NA	NA	133761	NA	NA
FBgn0034443	2R	19396215	19396772	557	70272048524178	618470212140128	0.0247001	0.0247889	0.126322	0.057681	head/body	6.00199897642543	6.51392863770714	0.511929661281714	7.94040989007337e-49	head/body	head/body	20	17	308	417	1665	0.152782593157892	1098	0.159385173420915	352006	56	9
FBgn0034446	2R	19444179	19445058	879	371031112654938	508886955708616	NA	NA	9.9999e-06	0.0247193	head	NA	NA	NA	NA	head	no	0	1	0	0	NA	NA	70	0.139402148471592	346895	NA	NA
FBgn0034447	2R	19452504	19455527	3023	610340328493256	68767231294811	0.0970817	0.0432756	0.0199451	0.0362479	head/body	5.69272074119767	1.9189167263452	-3.77380401485247	0	no	head/body	0	0	8	4	3733	0.182723660993841	84	0.124545877720449	121037	19	NA
FBgn0034451	2R	19485494	19486837	1343	228170540712697	178781283844929	0.024217	0.0327506	9.9999e-06	0.0274028	head/body	3.56466663892462	1.15095346378807	-2.41371317513655	3.34079835230913e-273	head	head/body	0	1	26	2	254	0.122789112743483	55	0.123179265691851	603136	9	NA
FBgn0034452	2R	19487046	19491846	4800	584791964078715	176334873886779	0.017105	0.030747	9.9999e-06	0.0367391	head/body	3.36465488081188	1.9430826340168	-1.42157224679508	4.9921322829003e-98	body	head/body	3	0	2	6	162	0.121160145542152	19	0.116879041826986	483907	8	NA
FBgn0034454	2R	19497752	19500372	2620	680894805240747	111774655728896	0.0633272	0.032416	NA	NA	body	NA	NA	NA	NA	body	body	1	0	1	0	306	0.124278629728802	NA	NA	717771	NA	NA
FBgn0034455	2R	19503068	19504594	1526	165630448585085	627942278620767	9.9999e-06	0.0628578	9.9999e-06	0.0342135	head/body	5.73008000460738	4.09305629034697	-1.63702371426041	0	head/body	head/body	10	1	9	1	645	0.127938808310485	152	0.124017677487629	578377	59	3
FBgn0034460	2R	19636660	19637400	740	946305450654315	154808833260655	0.00695067	0.0223763	NA	NA	body	NA	NA	NA	NA	body	body	8	0	1	0	203	0.120410290605833	NA	NA	751996	NA	NA
FBgn0034468	2R	19697723	19698508	785	517807328305389	269323258080924	0.835897	0.0547984	0.870504	0.0484092	head/body	2.77930569328661	4.02701017929472	1.2477044860081	7.84315272948052e-16	head/body	head/body	76	78	1139	1158	121	0.126184338239226	220	0.15624294775166	141247	NA	NA
FBgn0034470	2R	19702924	19703915	991	390654294867769	214612680758175	0.328867	0.0678257	0.399157	0.0658136	head/body	7.27598464840344	11.7697200021317	4.49373535372822	0	head/body	head/body	52	53	686	470	2522	0.1568983072089	756	0.153537047484296	20951	76	41
FBgn0034471	2R	19712345	19712932	587	280514667733667	69490664952639	NA	NA	0.29742	0.0622312	head	NA	NA	NA	NA	head	head	0	10	0	38	NA	NA	1131	0.151452498062569	361232	NA	18
FBgn0034474	2R	19783484	19784043	559	455674639012452	680998916718906	0.0239224	0.029818	0.0472006	0.0346086	head/body	-0.683706757290137	7.68877369024587	8.37248044753601	2.60280810689598e-309	no	head/body	0	0	3	13	425	0.128961007101633	554	0.150041883711375	929429	NA	3
FBgn0034475	2R	19815554	19816204	650	124073713129276	531747262478363	NA	NA	0.441785	0.0642537	head	NA	NA	NA	NA	head	head	0	10	0	45	NA	NA	176	0.142585775214948	125173	NA	18
FBgn0034476	2R	19826578	19832973	6395	252381961022384	146705183259153	0.0345002	0.0292719	0.0353416	0.0415993	head/body	-1.06595501942735	3.99733323315546	5.06328825258281	0	no	head/body	0	0	10	1	478	0.145509328716804	769	0.143122379639784	295622	NA	49
FBgn0034479	2R	19979242	19984895	5653	785435929659367	20402358447447	0.137676	0.0575762	0.306709	0.0704246	head/body	3.25878495131834	5.62056651794051	2.36178156662217	3.38813109565627e-127	head/body	head/body	9	21	10	52	1872	0.148985264567135	757	0.173786661234236	400935	60	15
FBgn0034480	2R	20003620	20005003	1383	169493978079608	706672562474767	0.331932	0.0610259	0.630087	0.0639852	head/body	1.06903416531639	2.80187453715675	1.73284037184036	2.3138906063458e-47	head/body	head/body	38	38	1130	1028	109	0.125206004848412	427	0.150812760735317	280562	NA	NA
FBgn0034481	2R	20146118	20146824	706	188824698032583	193687252747805	NA	NA	0.0256478	0.026715	head	NA	NA	NA	NA	no	head	0	0	0	2	NA	NA	123	0.140580424528968	695591	NA	NA
FBgn0034484	2R	20231829	20234927	3098	127509016097952	250360155849404	0.0799663	0.0372549	0.103948	0.0499839	head/body	0.0334028763288987	3.45124950246976	3.41784662614086	1.5484505555076e-209	head/body	head/body	3	6	14	7	182	0.119499771548879	729	0.167086507523472	635937	NA	NA
FBgn0034485	2R	20236235	20239200	2965	354466265001456	273510433635655	NA	NA	0.00842058	0.0265529	head	NA	NA	NA	NA	no	head	0	0	0	11	NA	NA	13	0.11840777230173	467421	NA	NA
FBgn0034488	2R	20242752	20245388	2636	540412089227951	507315027597001	9.9999e-06	0.0422518	0.0150465	0.0254734	head/body	5.35583307135336	2.53491797334799	-2.82091509800537	0	no	head/body	0	0	120	2	316	0.128207742581683	288	0.127185866314778	566851	9	NA
FBgn0034490	2R	20248130	20254670	6540	295118824707401	35823175433037	0.0314479	0.0271304	0.0238906	0.0292977	head/body	4.86967203707695	0.815598980014842	-4.05407305706211	0	head	head/body	0	16	7	117	1780	0.154019916104724	38	0.120721255783511	449908	62	NA
FBgn0034491	2R	20257650	20261726	4076	245191788036205	39231679773697	0.0308655	0.0298873	0.0309708	0.0385376	head/body	4.7875530409465	4.38983129938824	-0.397721741558257	5.80653427166369e-22	no	head/body	0	0	2	2	1642	0.147020237964821	355	0.129171847606436	41114	26	1
FBgn0034493	2R	20264920	20270994	6074	327190456395422	197767794937294	0.0629062	0.0419442	0.033614	0.0331602	head/body	-0.443585663183702	0.661484180302888	1.10506984348659	8.99536936312562e-27	head/body	head/body	2	11	2	122	58	0.120377092274134	19	0.119778918244915	439321	NA	NA
FBgn0034494	2R	20271653	20274499	2846	543100939001523	613706956472085	0.0723053	0.0363802	0.111551	0.0434672	head/body	5.66795650343231	5.86937957557846	0.201423072146149	9.64030126037752e-11	head/body	head/body	2	1	7	8	1376	0.145488844614035	338	0.131971539445388	229537	3	8
FBgn0034495	2R	20274597	20276142	1545	510090555716401	518689319763454	9.9999e-06	0.0291816	NA	NA	body	NA	NA	NA	NA	no	body	0	0	19	0	129	0.121501255950649	NA	NA	126042	NA	NA
FBgn0034496	2R	20275973	20278915	2942	135677677180469	907955748943478	0.0263962	0.0393509	9.9999e-06	0.0367278	head/body	2.47491389408371	0.00901126026539335	-2.46590263381832	4.54780979983564e-193	no	body	0	0	6	0	253	0.124908303905195	38	0.123227274635369	366759	NA	NA
FBgn0034497	2R	20279066	20281127	2061	228017980530075	461601781569828	0.0424976	0.0330751	0.161727	0.0591225	head/body	5.12501724806942	7.73633142805237	2.61131417998295	0	no	head/body	0	0	4	16	1515	0.144755847072709	1466	0.193681254989367	387754	4	80
FBgn0034498	2R	20281629	20287094	5465	880699415701077	268339770120225	9.9999e-06	0.0379545	0.0810802	0.0446932	head/body	4.40544284086526	2.99424421272584	-1.41119862813942	1.47381083946515e-134	head/body	head/body	10	10	4	4	1994	0.149510900238625	62	0.119839020850198	58827	0	NA
FBgn0034500	2R	20304517	20308671	4154	46384857829318	402066369530051	0.0223923	0.0249153	0.0747077	0.0410665	head/body	5.31009799566137	5.79279789337882	0.48269989771745	1.40723056689792e-34	body	head/body	14	0	11	2	984	0.135063282297967	1087	0.142954371349003	500156	4	49
FBgn0034501	2R	20308777	20316917	8140	392349081937689	154209684452338	0.147513	0.059402	0.121409	0.0471401	head/body	6.97978231822362	8.7098987900484	1.73011647182478	0	no	head/body	0	0	9	3	2809	0.158142109261967	813	0.154211082827094	123661	35	41
FBgn0034503	2R	20325844	20326806	962	232593094640011	150875232774339	0.0220462	0.0385287	9.9999e-06	0.0732937	head/body	3.23417036334098	1.0851291900998	-2.14904117324118	3.16859526685656e-196	no	head/body	0	0	59	1	141	0.124855331841418	229	0.12634105111455	416111	8	NA
FBgn0034504	2R	20327270	20330721	3451	456556748431424	407796115196471	0.00186613	0.0229144	9.9999e-06	0.317373	head/body	5.22126950391117	5.78690678175519	0.565637277844023	3.26186116958441e-60	no	no	0	0	0	0	89	0.121201149662253	206	0.126411000050758	140436	NA	3
FBgn0034505	2R	20341993	20342749	756	188768011253981	293438398166619	NA	NA	0.0273657	0.0338229	head	NA	NA	NA	NA	head	head	0	23	0	404	NA	NA	39	0.120915390922692	252575	NA	NA
FBgn0034509	2R	20503584	20504202	618	328694316087977	45674365288147	0.0697675	0.0459339	0.156368	0.0519655	head/body	4.73304289443536	8.09574716284281	3.36270426840745	0	head/body	head/body	44	7	236	6	1408	0.142381367690873	1152	0.169155149015465	11004	47	71
FBgn0034511	2R	20526311	20526825	514	726481341238841	582474109744754	0.498163	0.0665793	0.600161	0.0674731	head/body	4.3640601095526	4.60203576992609	0.23797566037349	0.00421247166609264	head/body	head/body	117	81	1012	794	726	0.13957091144915	1351	0.173608348176408	268823	47	21
FBgn0034512	2R	20534245	20535835	1590	160399788459296	514259318108939	0.138457	0.0461114	0.218418	0.0581065	head/body	8.37449754392551	10.4251808585001	2.0506833145746	3.88228539367065e-312	head/body	head/body	20	13	11	6	2537	0.165273117093534	1965	0.188554942639375	107329	76	66
FBgn0034514	2R	20538877	20539316	439	189224880095736	430645713517159	NA	NA	0.0134387	0.0236223	head	NA	NA	NA	NA	head	head	0	2	0	2	NA	NA	664	0.146591034664256	173511	NA	NA
FBgn0034515	2R	20539512	20540448	936	447557641710641	55203459871058	0.0694095	0.0444869	9.9999e-06	0.0237727	head/body	4.44355259460368	6.94792263975744	2.50437004515376	2.37228895823476e-49	body	head/body	1	0	3	1	651	0.139438111633472	1256	0.190951321806264	706758	4	65
FBgn0034523	2R	20586222	20587238	1016	460811925015179	150298578591674	9.9999e-06	0.0309254	9.9999e-06	0.0394107	head/body	3.68298282836261	2.12608116327394	-1.55690166508867	3.95484417244415e-89	no	body	0	0	1	0	172	0.124560773871477	64	0.126328433892572	302675	NA	NA
FBgn0034527	2R	20618503	20621081	2578	237108612426292	873383805601049	0.0100093	0.021129	0.038354	0.0370011	head/body	1.9437455850742	0.568084506482458	-1.37566107859174	6.33160505861543e-64	no	head/body	0	0	24	3	240	0.121576286781135	62	0.124762446492281	163697	NA	NA
FBgn0034528	2R	20620914	20623429	2515	137122876723433	421131040275602	0.114825	0.045293	0.0233874	0.0331163	head/body	4.59063946800463	3.1849299763	-1.40570949170463	7.33933610350509e-132	head/body	head/body	2	16	1	7	1059	0.153863245180588	198	0.131357151259217	372091	6	NA
FBgn0034529	2R	20623547	20628315	4768	148324523573826	354366305953451	0.0447845	0.0436103	9.9999e-06	0.0825195	head/body	0.643942354127264	-0.0773570400723724	-0.721299394199636	1.59234273612222e-15	no	body	0	0	3	0	302	0.128104598106555	92	0.119928522731133	807712	NA	NA
FBgn0034530	2R	20628186	20633506	5320	176020166196553	586792081099497	NA	NA	9.9999e-06	0.0501856	head	NA	NA	NA	NA	head	no	0	2	0	0	NA	NA	9	0.124636568013523	464761	NA	NA
FBgn0034534	2R	20640976	20641668	692	8635651728744	869239091730039	9.9999e-06	0.0266797	9.9999e-06	0.02886	head/body	6.25170010852646	6.53235317503967	0.280653066513208	2.48039248617376e-26	no	head	0	0	0	3	1159	0.143340404589836	1159	0.154274412860951	8492	29	4
FBgn0034535	2R	20641742	20642558	816	300755729912881	167373688991032	0.0214663	0.0260861	0.0148062	0.0254649	head/body	3.70101254969654	1.6749154078354	-2.02609714186114	7.8610002465613e-180	no	body	0	0	29	0	356	0.126505949101312	340	0.133423742473567	559044	9	NA
FBgn0034537	2R	20644036	20645865	1829	155828211453138	518411692613966	0.0335571	0.0374351	0.0341171	0.035157	head/body	5.32179956997427	3.75628251578808	-1.56551705418619	2.31593374675416e-284	head	body	0	1	2	0	442	0.126134320493853	218	0.127681212492362	95422	8	11
FBgn0034540	2R	20646360	20661070	14710	111305136420063	21597597662882	0.0391245	0.034441	9.9999e-06	0.0402891	head/body	-0.150109095053866	3.02759307018842	3.17770216524228	2.58332480369895e-206	no	head/body	0	0	2	1	224	0.120447350530237	271	0.128966606194934	412586	NA	NA
FBgn0034542	2R	20662474	20667306	4832	122254729655955	112529438097288	0.0582138	0.0609365	0.52812	0.0904831	head/body	2.71174885804761	3.36230079533717	0.650551937289563	2.24926406231694e-17	head/body	head/body	30	51	99	645	208	0.121585427160872	27	0.127629926754238	196616	8	NA
FBgn0034543	2R	20670636	20673495	2859	337272099596017	322359144991593	9.9999e-06	0.0314845	0.046956	0.0331244	head/body	4.64763708378192	5.02311157263632	0.375474488854401	3.37947818256488e-19	head	head/body	0	14	2	7	36	0.11723381690223	753	0.13764481510093	575117	5	34
FBgn0034552	2R	20847980	20849939	1959	470354025454935	426017190644441	0.00632751	0.02689	NA	NA	body	NA	NA	NA	NA	body	body	15	0	2	0	58	0.116375890078842	NA	NA	158137	NA	NA
FBgn0034553	2R	20850146	20852125	1979	967483663084006	885558059608087	0.0447963	0.0359303	NA	NA	body	NA	NA	NA	NA	body	body	3	0	4	0	551	0.127506548565704	NA	NA	525632	NA	NA
FBgn0034558	2R	20879930	20882663	2733	196444265099255	709673972519104	NA	NA	9.9999e-06	0.0653007	head	NA	NA	NA	NA	head	no	0	1	0	0	NA	NA	23	0.119439156829796	515094	NA	NA
FBgn0034563	2R	20972916	20974017	1101	942816485398083	201789532929488	9.9999e-06	0.0295135	NA	NA	body	NA	NA	NA	NA	no	body	0	0	2	0	179	0.12506883218573	NA	NA	103047	NA	NA
FBgn0034564	2R	20977056	20977600	544	223649251583497	111586389424948	0.0379838	0.0322575	0.022717	0.037349	head/body	6.55294609796397	4.33649926150143	-2.21644683646253	0	no	head/body	0	0	4	3	808	0.155051786413877	1355	0.148253542911555	4.05845	10	21
FBgn0034565	2R	20977595	20978818	1223	284809277632896	313406086022246	9.9999e-06	0.0213695	0.00879038	0.0232	head/body	0.693415159721709	0.587451729450605	-0.105963430271104	0.283713562645265	no	head	0	0	0	2	6	0.117942189454418	130	0.13435777288928	7.80281	NA	NA
FBgn0034566	2R	20978901	20984043	5142	502571313679923	301496886959321	NA	NA	9.9999e-06	0.0258605	head	NA	NA	NA	NA	no	no	0	0	0	0	NA	NA	644	0.14865051830913	638671	NA	NA
FBgn0034567	2R	20983838	20986500	2662	173930526250354	887884616621143	NA	NA	0.0738085	0.0430678	head	NA	NA	NA	NA	no	head	0	0	0	7	NA	NA	14	0.11662569802815	599495	NA	NA
FBgn0034569	2R	20992276	20994381	2105	202210167746723	23274586397199	9.9999e-06	0.168992	0.00172649	0.0285001	head/body	4.02508572361463	0.147589622439483	-3.87749610117515	0	head/body	head/body	2	9	2	13	502	0.127210913259515	27	0.1191605628086	518703	8	NA
FBgn0034570	2R	20996220	21007740	11520	649599410761497	298852403921337	9.9999e-06	0.0218214	0.035035	0.0325528	head/body	4.46477788882302	6.11863609415597	1.65385820533296	4.87207164290756e-209	head	head/body	0	1	2	3	1981	0.160211822616795	1168	0.163340992543033	282891	27	28
FBgn0034572	2R	21011970	21015628	3658	509206417029842	116194825598966	0.0406481	0.0327761	9.9999e-06	0.0422638	head/body	2.71397219335949	2.1358673705182	-0.578104822841285	3.14222142259185e-16	no	head/body	0	0	27	2	80	0.12048035027732	83	0.124894814346539	380368	NA	NA
FBgn0034573	2R	21015594	21017446	1852	195313547691188	314142097538945	9.9999e-06	0.0473324	0.0257239	0.035157	head/body	4.69845150794718	4.521496132409	-0.176955375538185	9.04558662077558e-06	no	head/body	0	0	6	6	40	0.119236798889408	737	0.135598698961834	398645	NA	10
FBgn0034576	2R	21025078	21026086	1008	346190070983667	297542787746313	0.0812029	0.0485962	0.0355477	0.0424398	head/body	8.08429630390707	8.60509033390402	0.520794029996953	2.64436021263757e-181	head/body	head/body	16	19	15	5	3672	0.195638456090516	1978	0.180565232158309	150535	74	14
FBgn0034577	2R	21057787	21059883	2096	146079879526311	519815866856481	0.0120734	0.0285047	0.0636023	0.0399007	head/body	5.39012425688591	3.89364048390951	-1.49648377297639	3.85203264778178e-266	no	body	0	0	3	0	14	0.117211254224011	412	0.128422837150629	490286	9	1
FBgn0034578	2R	21059780	21060547	767	143261593154215	811302691904663	9.9999e-06	0.124927	0.00816622	0.0233789	head/body	2.51398439650712	1.00154800604373	-1.51243639046339	1.90067285567082e-76	head/body	head/body	16	1	30	1	33	0.117557835684939	110	0.121733014246482	80182	NA	NA
FBgn0034579	2R	21060789	21061587	798	229499414703266	756522733293084	0.0488246	0.047562	0.0554432	0.0405628	head/body	6.23057464621357	4.74306275060359	-1.48751189560998	4.6113537187888e-311	head/body	body	29	9	236	0	630	0.147253875137626	397	0.129522104437365	135194	10	34
FBgn0034580	2R	21061646	21063212	1566	429054050185879	320075195794309	0.05167	0.0423084	NA	NA	body	NA	NA	NA	NA	no	body	0	0	10	0	884	0.134677134979607	NA	NA	923412	4	NA
FBgn0034582	2R	21067992	21069286	1294	181546719809553	132707541706784	0.047757	0.0362943	NA	NA	body	NA	NA	NA	NA	no	body	0	0	5	0	1267	0.140485271618253	NA	NA	171259	NA	NA
FBgn0034583	2R	21070368	21072789	2421	35387000650111	188733425941608	0.039616	0.0304768	0.0579854	0.0374098	head/body	7.52567126054332	8.7598194618698	1.23414820132648	0	body	head/body	5	0	5	6	2342	0.16689611065843	728	0.144326665903167	10367	65	32
FBgn0034585	2R	21088386	21091004	2618	199440930138113	316098253971331	0.0339783	0.0404525	0.0383346	0.0382936	head/body	0.596271994653584	0.270633008696832	-0.325638985956752	0.000559806806781064	head/body	head/body	52	48	313	93	20	0.116429262062431	204	0.123358868994891	701324	NA	NA
FBgn0034590	2R	21129463	21142261	12798	397486573078094	412667331597857	0.0228545	0.0280686	0.0214664	0.0323499	head/body	0.0994369640192845	0.313511921159968	0.214074957140684	0.0239537380794443	head	head/body	0	29	2	7	552	0.127210595887962	24	0.12124311237183	757022	NA	NA
FBgn0034598	2R	21161713	21168659	6946	412068889141838	342073126849406	0.0346565	0.0284265	0.0138204	0.0287944	head/body	4.76527450286696	5.4372794889271	0.672004986060138	4.15696134147741e-57	no	body	0	0	6	0	1082	0.137177077553149	89	0.123974869885374	349255	3	8
FBgn0034599	2R	21168930	21170010	1080	201356012729612	844559678576004	9.9999e-06	0.0593632	9.9999e-06	0.0249821	head/body	2.0638797385234	0.532044890058082	-1.53183484846532	2.64470271344002e-69	body	body	1	0	11	0	388	0.122725487852669	41	0.122799471481666	309994	NA	NA
FBgn0034602	2R	21193571	21199431	5860	246609634245561	144345056176074	0.0291101	0.0333075	0.0324196	0.0350993	head/body	3.20737624568814	4.59482170043128	1.38744545474314	1.86687931253855e-94	body	head/body	11	0	2	3	1278	0.138849567645345	390	0.13331654327915	711033	NA	49
FBgn0034605	2R	21215435	21217779	2344	38564970864148	752546941540954	0.0547358	0.0296957	0.0929843	0.0400753	head/body	1.74132239812121	5.15137435748796	3.41005195936675	2.9412037766573e-279	head/body	head/body	4	43	1	339	448	0.129049123182242	1080	0.153924158732913	936447	NA	21
FBgn0034606	2R	21217856	21251150	33294	425232634204676	795090401551962	9.9999e-06	0.031155	0.0756522	0.0378976	head/body	1.85967654021544	5.16435994567892	3.30468340546348	1.58450573584338e-282	head	head/body	0	26	2	3	189	0.120715845335579	1187	0.14902912503883	677052	NA	37
FBgn0034611	2R	21282298	21285679	3381	105934143425239	21477643787601	0.0644818	0.0354934	9.9999e-06	0.0287055	head/body	0.000615224414052663	-0.817859836618221	-0.818475061032273	1.66085589188081e-17	head	head/body	0	8	2	2	32	0.115409191437768	214	0.133333334881429	686368	NA	NA
FBgn0034614	2R	21294402	21295588	1186	259239313206778	711742290310353	0.0126578	0.023428	9.9999e-06	0.0224949	head/body	6.15259645424725	0.610267997900205	-5.54232845634704	0	head	head/body	0	2	1	1	652	0.128013460537363	41	0.121620838440105	314716	8	NA
FBgn0034617	2R	21310368	21312354	1986	214938663390291	1836997993878	9.9999e-06	0.0459777	9.9999e-06	0.207833	head/body	3.58572998461421	0.733306189143354	-2.85242379547085	5.46297032696353e-267	body	body	1	0	48	0	473	0.123516721049608	31	0.120326169221977	506008	NA	NA
FBgn0034622	2R	21341972	21345608	3636	497744048869262	284690718006907	NA	NA	0.112527	0.0555202	head	NA	NA	NA	NA	head	head	0	29	0	757	NA	NA	53	0.145783716304469	489582	NA	NA
FBgn0034626	2R	21383227	21384391	1164	192595304545632	329389826600083	9.9999e-06	0.0376244	0.031231	0.028488	head/body	4.63610876389388	4.07861790245009	-0.557490861443788	5.81832992585316e-38	head	head/body	0	5	1	3	1149	0.134323913649996	36	0.11903075755393	142893	13	19
FBgn0034627	2R	21384552	21386221	1669	317713717925601	949883769887123	9.9999e-06	0.0792974	0.0522221	0.0396018	head/body	2.34687950129295	1.03784297118391	-1.30903653010905	1.85810613026759e-53	no	head	0	0	0	4	17	0.116102463341915	18	0.122248047105652	108355	NA	NA
FBgn0034628	2R	21386309	21389276	2967	108211516527614	384919762733365	0.0284634	0.0318495	0.0811091	0.0527018	head/body	4.93189870953297	3.37004472307059	-1.56185398646239	6.52283510947323e-253	head	head/body	0	5	3	16	539	0.136818419360415	969	0.144907369237482	350597	24	9
FBgn0034629	2R	21389405	21392439	3034	242313150805914	670309324637883	0.542831	0.097322	0.496501	0.0697728	head/body	5.75586649222519	4.68232809842301	-1.07353839380218	2.44203994579096e-114	head/body	head/body	38	41	818	770	215	0.12475183124471	1352	0.16865684205934	421483	33	9
FBgn0034631	2R	21498903	21501732	2829	547618520393504	108625193153035	0.0405204	0.0360038	9.9999e-06	0.0399212	head/body	2.49059655398242	1.77513507511732	-0.715461478865101	1.29831679686624e-19	head	body	0	2	7	0	913	0.133072414785454	10	0.118397026782607	753135	NA	NA
FBgn0034636	2R	21560246	21576035	15789	14722416905602	835440210820565	NA	NA	0.0770918	0.0435424	head	NA	NA	NA	NA	no	head	0	0	0	7	NA	NA	305	0.129744345525618	524483	NA	40
FBgn0034638	2R	21605676	21608125	2449	662581801561104	199876092236063	0.136681	0.0564182	0.0819064	0.0355855	head/body	7.22018893659232	9.24616319696587	2.02597426037355	0	no	head/body	0	0	27	3	3869	0.182050019263855	1724	0.205751939379656	831335	67	50
FBgn0034639	2R	21608393	21613071	4678	102194350875586	689983374525204	0.00233593	0.0298505	0.00170518	0.027103	head/body	2.0407485219606	3.5708761206933	1.53012759873269	1.10413814994185e-73	no	head/body	0	0	2	6	986	0.134374303919972	274	0.133487996712089	19243	NA	NA
FBgn0034641	2R	21625030	21631422	6392	157420230873891	449623002467984	0.0386112	0.0320986	0.0292164	0.0395605	head/body	5.17407110717821	3.85552234161626	-1.31854876556194	8.16722606399259e-208	head	head/body	0	2	10	4	1197	0.137527951964493	57	0.120396027582622	531561	13	23
FBgn0034642	2R	21632007	21634362	2355	569191096482557	592201491143262	0.0280027	0.0339936	NA	NA	body	NA	NA	NA	NA	no	body	0	0	6	0	1422	0.147681402406478	NA	NA	587546	NA	NA
FBgn0034643	2R	21634679	21638399	3720	135971324945761	228210143939416	0.291905	0.0792415	0.208733	0.0665446	head/body	4.12242038855035	3.83529478814774	-0.28712560040261	1.87338628316612e-06	head/body	head/body	9	18	519	788	572	0.127861957011681	17	0.129991777101739	390848	NA	11
FBgn0034644	2R	21646177	21657935	11758	268145003125597	441069822561884	0.0231827	0.0264227	0.431406	0.068988	head/body	5.27869598122391	8.37952978052528	3.10083379930137	0	head	head/body	0	25	7	518	257	0.12593069128676	1521	0.167917876202455	227372	33	45
FBgn0034645	2R	21658078	21658777	699	226484574990236	268648288219565	0.0651652	0.043106	9.9999e-06	0.0272755	head/body	7.68438904888482	7.45424443983961	-0.23014460904521	1.57126499832155e-27	no	head/body	0	0	26	4	3590	0.195771488415573	2448	0.185550241982422	672476	64	61
FBgn0034646	2R	21658770	21660007	1237	178682535695048	829583066879991	0.047905	0.0357732	0.023484	0.0390328	head/body	6.05555852247294	3.90552820134245	-2.15003032113049	0	head	head/body	0	1	1	3	372	0.133631064163445	54	0.120138452833095	794267	5	7
FBgn0034647	2R	21660967	21662995	2028	201268463696333	155407075595319	0.17711	0.0569268	0.0711776	0.049276	head/body	3.19646510392652	4.37481622305706	1.17835111913054	2.28240270917993e-45	head	head/body	0	9	5	46	880	0.152615165855681	93	0.129718974268343	447162	NA	51
FBgn0034650	2R	21670152	21671593	1441	113567272287343	495789040786552	9.9999e-06	0.0295802	0.0819028	0.0506951	head/body	5.40395425705127	3.45772929180588	-1.94622496524539	0	no	head/body	0	0	2	1	2172	0.148902700297025	38	0.120103259560947	224438	0	11
FBgn0034654	2R	21685283	21686201	918	161109537643553	270725410661386	0.149047	0.0508189	0.0826578	0.0445565	head/body	7.908456602186	7.37477613764384	-0.53368046454216	5.95754014788865e-141	head/body	head/body	22	19	46	50	1798	0.173006610840654	2661	0.191679155824788	926669	14	33
FBgn0034655	2R	21688773	21690253	1480	963147600168555	411016252775691	0.0254835	0.0286082	0.0362026	0.0404747	head/body	0.361762789433855	2.56889227701367	2.20712948757981	1.6674742825161e-96	no	head/body	0	0	1	5	80	0.117687437683388	313	0.152422428113796	354896	NA	NA
FBgn0034657	2R	21720495	21724055	3560	102052172514743	351365262061418	0.115228	0.0449911	0.0690722	0.0431779	head/body	4.64401622349819	2.63381556890288	-2.01020065459531	4.21399432376765e-235	head/body	head/body	29	1	34	1	2406	0.157768268309633	61	0.120850287397141	592009	31	NA
FBgn0034660	2R	21789623	21791580	1957	187169958193764	27837961707369	NA	NA	0.416386	0.0808865	head	NA	NA	NA	NA	head	head	0	47	0	555	NA	NA	303	0.130446103583486	684572	NA	NA
FBgn0034661	2R	21799330	21800904	1574	296231508294414	342840800588005	NA	NA	0.0464139	0.0346287	head	NA	NA	NA	NA	no	head	0	0	0	4	NA	NA	324	0.14805109493388	178155	NA	NA
FBgn0034662	2R	21820662	21831409	10747	354418380922932	457904408834509	0.102223	0.0477171	0.0357039	0.0354522	head/body	5.5246176633782	0.18114324282666	-5.34347442055154	0	body	head/body	12	0	4	6	2218	0.172474636610745	530	0.148550017161152	663683	43	NA
FBgn0034663	2R	21834230	21835047	817	686249708213742	17266123658224	0.201804	0.0627047	NA	NA	body	NA	NA	NA	NA	body	body	1	0	11	0	1730	0.179427813960561	NA	NA	990769	48	NA
FBgn0034664	2R	21835448	21836357	909	519295428748636	926974905843195	0.265739	0.0661346	0.186165	0.0706345	head/body	5.56277312051083	1.51552720650067	-4.04724591401016	0	head	head/body	0	60	38	579	2562	0.184549832109141	46	0.122713485473098	617899	43	NA
FBgn0034670	2R	21951592	21952562	970	145269420920649	304038806651433	0.0669665	0.0365046	0.03759	0.0444819	head/body	-0.0070968952205911	-0.645878134226881	-0.63878123900629	2.16994034156061e-09	head	head/body	0	4	747	1	597	0.140894090434521	69	0.12497204470357	626721	NA	NA
FBgn0034674	2R	21973122	21976386	3264	271246667339379	321378695912449	0.038308	0.0300088	0.0570114	0.0452624	head/body	4.69211748876298	4.78829879156224	0.0961813027992564	0.0283716287426034	head	head/body	0	1	4	1	942	0.134687544884958	415	0.141733335020444	50825	0	9
FBgn0034688	2R	22071234	22073443	2209	258583173080566	294544813329567	0.0210712	0.0305627	0.0581612	0.0385761	head/body	4.23575016790576	4.34919666039857	0.113446492492808	0.0113421594559741	head/body	head/body	11	5	21	1	123	0.118248470520569	1368	0.163606985343175	481704	9	23
FBgn0034689	2R	22073538	22075308	1770	163056379027379	289933670958306	0.0347708	0.0366847	9.9999e-06	0.0272259	head/body	4.54964741504454	4.06211227159162	-0.487535143452916	2.70370099523437e-28	body	head	1	0	0	2	373	0.12522833770273	137	0.126530280132479	398983	25	1
FBgn0034691	2R	22080176	22085767	5591	601195080003113	313553319515592	0.00228547	0.020992	0.0226113	0.032075	head/body	4.43442042449598	5.85391400640527	1.41949358190929	1.6253844828406e-165	head	head	0	7	0	3	488	0.125225083173458	1226	0.155701960020905	450208	8	3
FBgn0034692	2R	22085782	22088727	2945	325884380564339	319449032489958	NA	NA	0.0282825	0.028057	head	NA	NA	NA	NA	head	head	0	1	0	1	NA	NA	62	0.119755547043723	125065	NA	NA
FBgn0034693	2R	22091489	22099534	8045	138458065835929	273814117005447	0.0157848	0.0275288	0.137455	0.0562187	head/body	4.39148152126475	7.25082225936226	2.85934073809751	0	head/body	head/body	3	30	4	63	1196	0.139674030498188	1042	0.163954544201347	457581	4	74
FBgn0034694	2R	22103177	22105963	2786	166052052579528	250813848800565	9.9999e-06	0.0774308	9.9999e-06	0.118182	head/body	3.95339778209361	3.73299443600549	-0.220403346088119	6.35210326291376e-06	no	head/body	0	0	5	7	158	0.120415563642336	41	0.121877023264632	204687	8	8
FBgn0034697	2R	22124567	22127502	2935	502891893958167	385555063575889	9.9999e-06	0.062763	0.0568631	0.0348918	head/body	5.0439617321963	5.86500879707409	0.821047064877786	3.9163675013575e-84	no	head	0	0	0	9	11	0.121672338235637	158	0.126781709220428	84298	12	59
FBgn0034703	2R	22172803	22174691	1888	105490885389224	6936855718036	9.9999e-06	0.035145	0.0175605	0.0230283	head/body	1.8121446917718	-0.516311511173427	-2.32845620294522	1.55100021820981e-134	no	head/body	0	0	5	4	187	0.120916606760604	197	0.129650653882262	645026	NA	NA
FBgn0034704	2R	22174922	22177428	2506	117794352100898	287686219476068	0.0104284	0.0289594	9.9999e-06	0.0205196	head/body	4.19131307092341	3.24641792009577	-0.944895150827643	2.34282936855483e-67	no	head/body	0	0	2	2	817	0.132467975037544	159	0.125403850112503	323562	8	NA
FBgn0034705	2R	22177419	22182879	5460	451023730692468	907490491033602	9.9999e-06	0.0252912	0.0909605	0.0515824	head/body	2.2968533730467	1.73440814396996	-0.562445229076741	2.01145450767458e-10	body	head/body	2	0	4	3	45	0.11834149352001	12	0.119114624129223	715815	NA	NA
FBgn0034707	2R	22183138	22185892	2754	473754805523878	126441618876285	9.9999e-06	0.0265501	0.00232661	0.0276356	head/body	3.34545464788507	2.15643537007266	-1.18901927781241	2.510803247816e-62	no	head/body	0	0	6	3	378	0.123536347262375	14	0.117055550625571	564389	NA	NA
FBgn0034708	2R	22185972	22189886	3914	260184467220347	328494536109696	9.9999e-06	0.0420814	0.021052	0.0324519	head/body	4.90583402747202	5.1655153413572	0.259681313885189	9.24015601808922e-12	head	head/body	0	15	12	7	170	0.123266238764344	40	0.119713113831499	452731	NA	11
FBgn0034709	2R	22189817	22202671	12854	854193280083027	196943293139574	0.0100749	0.0284056	0.0135576	0.0384714	head/body	3.96518485021611	3.2213967631665	-0.743788087049607	7.53780818784109e-36	no	head/body	0	0	7	3	171	0.125711849192393	159	0.126862219414093	371654	18	NA
FBgn0034715	2R	22221180	22223499	2319	4797219888233	974402729814401	0.0135154	0.0236032	NA	NA	body	NA	NA	NA	NA	no	no	0	0	0	0	345	0.126681595150026	NA	NA	942704	NA	NA
FBgn0034716	2R	22223681	22228574	4893	216078430830533	303304244869149	0.0325818	0.0256066	9.9999e-06	0.0279334	head/body	4.25267287153374	4.00603343060995	-0.246639440923794	4.57213915316908e-06	no	head/body	0	0	12	2	1463	0.141491479368383	313	0.131978268688788	142847	60	NA
FBgn0034717	2R	22293400	22296955	3555	32096537399012	224101437466953	0.0383455	0.0321353	0.127136	0.0507867	head/body	4.25902475323943	5.25519791329534	0.996173160055917	4.27297042143927e-68	head/body	head/body	1	11	9	7	1586	0.148066586360802	1918	0.192878751909181	498987	60	15
FBgn0034718	2R	22298214	22311937	13723	665201696698202	462692801514437	0.116193	0.0402407	0.0222395	0.0365025	head/body	5.44031672389109	6.39572454579284	0.955407821901747	6.0113507216054e-129	head	head/body	0	1	12	7	2607	0.160943632330838	440	0.1385937509219	300681	67	59
FBgn0034720	2R	22333500	22373109	39609	960449181498753	688569152838254	0.0765196	0.0384001	0.0378885	0.0331999	head/body	1.26292782865064	6.02533415517595	4.76240632652531	0	head	head/body	0	22	14	5	77	0.118847286766929	1755	0.171402809319975	301712	NA	42
FBgn0034722	2R	22375090	22378484	3394	788113648001566	221843521051511	9.9999e-06	0.044448	0.347477	0.0684915	head/body	3.94043592100314	2.63346933233327	-1.30696658866986	1.29893670417117e-88	head/body	head	4	30	0	926	2108	0.154529735072012	61	0.125858779504201	206557	27	NA
FBgn0034723	2R	22383134	22394015	10881	21096903110294	119105894795414	0.0283993	0.028367	9.9999e-06	0.0339821	head/body	2.55816693267337	4.16462768521197	1.60646075253859	1.1292361198308e-101	head/body	head/body	15	2	3	2	949	0.134602508834317	176	0.12667262264678	330087	NA	34
FBgn0034724	2R	22393876	22402059	8183	119210057076148	841105167684726	0.0439454	0.0330268	0.124689	0.0507632	head/body	6.22798997614621	7.11834621764167	0.890356241495454	1.35677200808072e-149	head/body	head/body	1	7	2	3	3003	0.178409304941418	2891	0.213543052612727	261532	64	15
FBgn0034725	2R	22404177	22408540	4363	128963335704766	342789076396172	9.9999e-06	0.0228084	0.235988	0.0598728	head/body	-0.055661390720697	6.56967664299282	6.62533803371352	0	head	head	0	25	0	51	173	0.123696440390311	1391	0.158658097768637	464932	NA	4
FBgn0034726	2R	22411789	22412582	793	222018281138135	441003514619451	0.0128835	0.0227524	0.0437613	0.0345502	head/body	5.14537472817811	4.52223436304257	-0.623140365135544	5.77253991877248e-61	no	head/body	0	0	7	2	431	0.126624305946268	407	0.132145462628301	304346	8	11
FBgn0034727	2R	22418937	22420376	1439	320908566558887	981958787055588	0.0587978	0.0344253	0.0690682	0.0399689	head/body	6.35539586260715	4.95881941215272	-1.39657645045443	0	body	head/body	2	0	15	12	286	0.124910243816345	1010	0.142473769614289	374135	12	18
FBgn0034728	2R	22421013	22425482	4469	900704132419079	4014724783565	0.0425562	0.0381598	0.011906	0.0421402	head/body	4.5819285397341	2.4732869210023	-2.1086416187318	3.12249488171668e-320	head	head/body	0	18	7	5	1265	0.138569802760626	28	0.124637679222593	439182	25	NA
FBgn0034729	2R	22425733	22426977	1244	47621976868499	294012407725703	0.0189232	0.02117	0.057936	0.0429443	head/body	4.38603100714634	1.7482571569576	-2.63777385018875	0	head/body	head	1	4	0	5	330	0.122191530107801	172	0.124745128069994	289954	8	NA
FBgn0034731	2R	22454741	22472995	18254	362822919579694	599906284160044	NA	NA	0.0101365	0.0276898	head	NA	NA	NA	NA	no	head	0	0	0	7	NA	NA	1252	0.153755811669078	359345	NA	45
FBgn0034733	2R	22478379	22483054	4675	402115876829141	566060694220504	0.35095	0.0771088	0.633013	0.0752116	head/body	5.30225775334079	4.94541919772085	-0.356838555619941	9.76823356251373e-17	head/body	head/body	60	64	809	756	237	0.125656536941389	815	0.146984041002432	678347	33	18
FBgn0034734	2R	22483303	22492033	8730	555479127961716	154915068801951	0.0252861	0.0340522	0.0320379	0.0402877	head/body	3.39421987023601	2.05488469916492	-1.33933517107108	7.51772061821823e-80	head	head	0	5	0	3	208	0.120900185607111	29	0.119750810926929	521433	8	NA
FBgn0034735	2R	22492197	22494295	2098	57928520609794	126755091437165	9.9999e-06	0.0295013	0.0226989	0.0256069	head/body	2.74594111240817	2.09661925356837	-0.649321858839801	2.27589027866944e-18	no	head/body	0	0	8	12	61	0.117209173352264	12	0.117347870061304	282727	NA	NA
FBgn0034737	2R	22562307	22563131	824	222555109467764	262181851435752	NA	NA	9.9999e-06	0.0270973	head	NA	NA	NA	NA	head	head	0	15	0	4	NA	NA	17	0.119802365737404	574789	NA	NA
FBgn0034741	2R	22597245	22600695	3450	628031230377647	767764219350983	0.0230965	0.0252887	0.14105	0.0487692	head/body	1.8649029407187	2.29688869728222	0.431985756563523	1.77712480347353e-05	head/body	head/body	40	39	159	549	127	0.122151793357211	112	0.138240954277864	192831	NA	NA
FBgn0034742	2R	22600405	22605667	5262	60102671110238	207951670652253	9.9999e-06	0.0265922	0.0562733	0.0423035	head/body	-0.932057748922356	1.1288613380635	2.06091908698585	3.7671684413816e-77	no	head	0	0	0	4	322	0.125468215017604	330	0.146320407747448	178994	NA	NA
FBgn0034743	2R	22605745	22607995	2250	338021765024627	489185621035484	0.216578	0.0600917	0.189998	0.0541733	head/body	12.2734346149609	12.0039722710754	-0.269462343885515	1.72258189044376e-84	head/body	head/body	34	8	80	3	3200	0.203489387184597	3407	0.229055100013141	152031	50	52
FBgn0034744	2R	22608310	22609419	1109	510016907895214	180800229078541	9.9999e-06	0.0287172	9.9999e-06	0.0458487	head/body	3.67941688486924	2.39182211895439	-1.28759476591485	1.04211163774046e-100	no	body	0	0	11	0	67	0.1196365767946	339	0.129072070759769	109747	9	NA
FBgn0034748	2R	22634019	22635942	1923	335952736089859	891775559019	0.0117306	0.0274475	0.00898811	0.0265565	head/body	2.53852361200351	1.58281917730882	-0.95570443469469	6.75023832365172e-34	head	head/body	0	1	6	2	22	0.115885310737939	14	0.119465882196056	610678	NA	NA
FBgn0034750	2R	22638807	22640201	1394	155616527035335	32025326674567	0.0151282	0.022888	9.9999e-06	0.057978	head/body	4.63164294383269	3.98950894011262	-0.64213400372007	1.55785250287384e-51	no	head/body	0	0	3	1	462	0.126229721297982	162	0.127955067609792	267596	8	36
FBgn0034753	2R	22644646	22646344	1698	380593653871027	107555856346703	0.0747627	0.0416554	0.0748249	0.0360724	head/body	10.0484317685079	8.88933227026778	-1.1590994982401	0	head	head/body	0	1	7	1	2089	0.182219067448153	2426	0.184596523550702	190086	72	50
FBgn0034755	2R	22648995	22649750	755	512590419944588	250748604101174	0.0229439	0.0282504	0.0888556	0.0447122	head/body	0.127358792966046	2.01400174583271	1.88664295286667	1.32561005219704e-71	head	head	0	2	0	4	131	0.118650045220894	116	0.127770418953312	646348	NA	NA
FBgn0034761	2R	22663692	22664474	782	179572444852935	613618427631629	0.424176	0.0686125	0.486102	0.0728749	head/body	5.40449053112821	7.20308390259941	1.7985933714712	2.58612852432859e-179	head/body	head/body	39	39	1143	690	2239	0.158214508043626	1398	0.165267362536796	229581	35	35
FBgn0034763	2R	22670587	22673212	2625	218697055322105	551051437984185	0.000481397	0.020534	0.00413372	0.0281013	head/body	5.52158070761476	4.51534761526025	-1.00623309235451	2.67628230925154e-147	no	head/body	0	0	2	1	2251	0.152622592375855	236	0.12672731976426	184907	15	1
FBgn0034783	2R	22837361	22839291	1930	437014011010429	889745151538946	0.151182	0.0450082	NA	NA	body	NA	NA	NA	NA	body	body	34	0	63	0	1342	0.151322124910755	NA	NA	417537	NA	NA
FBgn0034784	2R	22840739	22842977	2238	317930622367152	210432839291596	0.0151515	0.0224962	NA	NA	body	NA	NA	NA	NA	no	body	0	0	1	0	677	0.128621377342996	NA	NA	542605	NA	NA
FBgn0034785	2R	22845977	22847911	1934	694068775247688	124391974178804	0.03574	0.035211	NA	NA	body	NA	NA	NA	NA	body	body	25	0	25	0	193	0.127324112359548	NA	NA	116022	NA	NA
FBgn0034786	2R	22847832	22853827	5995	352952719992366	73215461625607	0.0345397	0.034499	0.0189778	0.0298646	head/body	1.80955934104808	1.19592783900428	-0.613631502043794	7.45123001010722e-13	head	body	0	1	6	0	14	0.115554079807646	71	0.121021069867728	395132	NA	NA
FBgn0034788	2R	22871190	22874427	3237	128383936905992	330646249257188	NA	NA	9.9999e-06	0.216269	head	NA	NA	NA	NA	no	no	0	0	0	0	NA	NA	239	0.125511101168319	345586	NA	17
FBgn0034789	2R	22874769	22881436	6667	399878132841885	214403469803493	9.9999e-06	0.027064	0.0379363	0.0396841	head/body	3.98497334757679	5.38162836501822	1.39665501744143	3.49073990658369e-142	no	head/body	0	0	8	36	49	0.118983300959903	435	0.132731877144243	252592	33	40
FBgn0034791	2R	22881322	22882690	1368	591647610732511	135202496935767	0.0221409	0.0395147	9.9999e-06	0.031467	head/body	2.98024509409342	2.58569195092838	-0.394553143165046	2.1562534275615e-10	no	head/body	0	0	25	1	208	0.12473349047239	105	0.124254789550383	3309	9	NA
FBgn0034792	2R	22882747	22886247	3500	306314430323366	424180389988167	9.9999e-06	0.037571	0.0618923	0.0457965	head/body	5.00875571854808	4.85290820447026	-0.155847514077825	5.83828598675878e-06	no	head/body	0	0	1	13	68	0.12070007411677	122	0.126287451230176	136402	NA	1
FBgn0034793	2R	22886398	22887578	1180	300830906928845	797128966021281	0.0165676	0.0246896	0.00658084	0.025575	head/body	5.8475361214629	4.71393098869232	-1.13360513277058	4.76047574165485e-240	no	head/body	0	0	3	2	770	0.142970776028157	827	0.145097983199992	213678	5	11
FBgn0034795	2R	22888928	22894425	5497	182800641646483	42786306818397	0.0178508	0.0257381	0.00184766	0.0222353	head/body	0.523563107933342	-0.78583818228772	-1.30940129022106	2.53779345511517e-35	head	head/body	0	2	3	5	67	0.117708693376194	175	0.124972399087005	360022	NA	NA
FBgn0034796	2R	22894435	22895745	1310	621939388277929	62800971651866	0.139096	0.0511717	0.124855	0.0571259	head/body	5.4525036847549	5.76358390061424	0.31108021585934	7.80949326691267e-21	head/body	head/body	26	15	519	24	1187	0.140420974121757	2432	0.194599633650127	481808	33	30
FBgn0034797	2R	22896174	22916719	20545	749135637601515	166043437693739	9.9999e-06	0.0289628	9.9999e-06	0.0249259	head/body	3.68745352162624	6.41255272741815	2.72509920579192	1.37404137283858e-315	head	head/body	0	6	2	1	496	0.129855639053774	595	0.141366828168216	258062	33	75
FBgn0034800	2R	22932035	22934077	2042	831000214137429	131613856533522	0.0466801	0.0384864	NA	NA	body	NA	NA	NA	NA	no	body	0	0	1	0	80	0.119334017804705	NA	NA	131095	NA	NA
FBgn0034802	2R	22934569	22937077	2508	67481799879672	129920296030527	0.0794554	0.0421393	0.0403147	0.0345037	head/body	10.3042742994498	9.64192322605383	-0.662351073396005	0	no	head/body	0	0	2	4	2226	0.170237001760439	1312	0.152959707475695	338055	40	33
FBgn0034803	2R	22937279	22939025	1746	307036484052868	476140869135516	0.0456902	0.0325957	0.0295092	0.033014	head/body	5.45304792335364	5.14139687624931	-0.311651047104336	3.23553008202249e-21	no	head/body	0	0	1	1	181	0.126410557808839	740	0.1392340879132	790665	9	19
FBgn0034804	2R	22938987	22941169	2182	611506256370467	349877299254335	9.9999e-06	0.0329864	0.0288471	0.0356868	head/body	4.84330233275798	2.70688412090304	-2.13641821185494	1.11296086198438e-302	no	head/body	0	0	13	3	289	0.125828650191119	25	0.118622994887471	658817	NA	NA
FBgn0034814	2R	23062747	23064260	1513	114626748535432	336248571509496	9.9999e-06	0.166056	9.9999e-06	0.0369202	head/body	4.87942476740143	3.55647287942732	-1.32295188797411	3.89763199871299e-178	body	head/body	6	0	3	5	17	0.118316363266972	31	0.120874148116967	97933	12	1
FBgn0034816	2R	23074823	23076857	2034	57162053305404	365842677972509	0.0551771	0.04521	NA	NA	body	NA	NA	NA	NA	body	body	14	0	189	0	17	0.115352747249378	NA	NA	531573	NA	NA
FBgn0034817	2R	23076688	23079038	2350	714638373187968	440414743552597	9.9999e-06	0.0539966	NA	NA	body	NA	NA	NA	NA	body	body	1	0	2	0	68	0.117804014827108	NA	NA	6275	NA	NA
FBgn0034821	2R	23090100	23094266	4166	158550567289691	145061875445426	NA	NA	9.9999e-06	0.0811062	head	NA	NA	NA	NA	no	no	0	0	0	0	NA	NA	11	0.119461547234717	638617	NA	NA
FBgn0034849	2R	23356372	23357565	1193	469045965267252	136633683338374	9.9999e-06	0.0281548	9.9999e-06	0.0320734	head/body	3.44198170958606	2.47554346552207	-0.966438244063984	2.27999161310417e-49	no	body	0	0	23	0	89	0.122974374296866	236	0.12769241296032	437369	NA	NA
FBgn0034853	2R	23366866	23371459	4593	14959173170634	163938170490288	0.0622139	0.0600419	0.00408056	0.0218029	head/body	3.39029392869387	-0.0197126095328096	-3.41000653822668	0	head	body	0	7	40	0	658	0.128480722791944	138	0.127126271160648	389441	8	NA
FBgn0034854	2R	23371360	23377045	5685	100227526234849	152374890040096	0.000420827	0.0251364	0.0458729	0.043141	head/body	2.86913514769068	2.98581714791334	0.116682000222667	0.0745656352338532	head	head/body	0	4	22	8	97	0.11923503735635	102	0.125624664522315	416546	8	NA
FBgn0034858	2R	23386521	23389052	2531	706597796658	315155496063435	0.0564897	0.0525219	0.152555	0.0543152	head/body	4.92766941110842	3.34548285642854	-1.58218655467989	1.19588096863513e-182	head/body	head/body	1	21	52	155	180	0.12279730624877	559	0.133152660543994	170042	8	NA
FBgn0034859	2R	23396770	23402309	5539	328648661953744	620865705386368	0.0563251	0.0475968	9.9999e-06	0.0193333	head/body	1.20727309322702	0.73982988729665	-0.46744320593037	5.24174851403505e-07	body	head/body	67	0	647	2	23	0.117561732400823	8	0.118069239216124	501038	NA	NA
FBgn0034860	2R	23412320	23419684	7364	509623657804267	753177176081169	0.0485799	0.0317282	0.266902	0.07515	head/body	6.03519608082957	9.24214290991034	3.20694682908077	0	head/body	head/body	4	49	4	202	1689	0.145814681229646	805	0.156229227711142	474716	35	71
FBgn0034861	2R	23421521	23433354	11833	662682649588679	650318361639169	9.9999e-06	0.0244515	0.0346991	0.0319623	head/body	1.77198035832199	2.6207197581282	0.848739399806209	8.60214128889749e-21	head/body	head/body	3	1	3	7	679	0.135751189462403	47	0.12139129121168	38482	NA	NA
FBgn0034870	2R	23502946	23503815	869	570846542457807	158349389810487	0.0121716	0.0291523	0.126964	0.0535886	head/body	-0.62336054612189	2.05668627691404	2.68004682303593	2.45370940537923e-139	head	head/body	0	3	1	14	217	0.121980417121917	1059	0.157706763076631	178359	NA	NA
FBgn0034871	2R	23511286	23512225	939	657890972137414	643702358349003	0.131208	0.044449	0.0160773	0.0283586	head/body	9.22802634613299	0.371268811001174	-8.85675753513182	0	no	head/body	0	0	8	10	3468	0.185090198340749	1395	0.166610726210136	650523	67	NA
FBgn0034876	2R	23544823	23548151	3328	101114442176642	439141409594543	9.9999e-06	0.0477484	9.9999e-06	0.0348122	head/body	5.30909892299939	3.78739161248937	-1.52170731051003	1.62253680912706e-242	body	head/body	1	0	62	1	619	0.132923370441795	657	0.138749241170028	253973	9	NA
FBgn0034877	2R	23548239	23548982	743	797078188691046	76421456516323	0.0896625	0.0449692	0.0251209	0.0296184	head/body	9.36440099661609	9.63942470039405	0.275023703777961	4.10305404445595e-73	head	head/body	0	1	1	8	4191	0.220971126909158	2945	0.199340140900287	328129	68	27
FBgn0034878	2R	23548967	23554712	5745	231158630222331	412268597735755	0.0449876	0.0335118	0.0291383	0.0406387	head/body	4.84426183707764	4.36856943043835	-0.475692406639287	2.12497558726521e-31	head	head/body	0	6	7	8	2407	0.156661474100564	53	0.123111963180447	303496	26	11
FBgn0034879	2R	23555018	23556217	1199	157707628861774	71632904767726	0.0136563	0.0302717	0.0229998	0.0275514	head/body	6.0798847444571	4.08561943061527	-1.99426531384183	0	head/body	head/body	9	9	13	7	761	0.142229723044692	1033	0.148183290067915	275717	7	19
FBgn0034883	2R	23603722	23616754	13032	327447438731779	131543805067237	9.9999e-06	0.0269626	0.0176405	0.0242616	head/body	3.30332877075787	1.43356343118629	-1.86976533957158	3.98828099659695e-114	head/body	head	6	10	0	2	1340	0.147352667240608	55	0.120964352447636	614901	NA	NA
FBgn0034887	2R	23681623	23682952	1329	561863853302669	532332730655933	0.00270395	0.0319173	0.0319977	0.0354464	head/body	0.525976699492729	5.07854236672418	4.55256566723145	0	head/body	head/body	5	5	1	5	674	0.130162524337668	1284	0.151805229310822	766699	NA	49
FBgn0034893	2R	23698105	23699014	909	588935665473075	250418205797268	0.00712342	0.0243683	0.0223916	0.04436	head/body	4.16131536600671	2.4972023839051	-1.66411298210161	6.81525660179854e-169	body	head/body	1	0	6	5	568	0.130490264944001	596	0.132370780504577	30702	29	NA
FBgn0034894	2R	23698949	23702406	3457	925154560709941	264383848349622	0.0024688	0.0260654	0.0413191	0.0400336	head/body	4.3662903457267	3.44041406697324	-0.925876278753456	3.15995490724268e-65	head	head/body	0	14	9	5	916	0.133021493169299	168	0.125506807636986	224604	0	NA
FBgn0034897	2R	23713900	23734846	20946	110765980960633	679527119996645	9.9999e-06	0.0394055	0.031374	0.0303914	head/body	5.96072493224757	6.94443581506044	0.983710882812875	1.75213611328266e-204	head/body	head/body	35	2	1	3	330	0.126881010092306	704	0.147153888658236	485962	8	34
FBgn0034902	2R	23752754	23753515	761	127246215266245	171568373068729	0.0367359	0.0362602	0.0286606	0.0306347	head/body	7.40250891305128	7.27325944209673	-0.129249470954557	5.63352978431429e-12	head	head/body	0	28	2	19	2379	0.166892885012046	2079	0.177321547893858	9003	64	21
FBgn0034903	2R	23753477	23798395	44918	209980199652152	172294322164104	0.0515898	0.0389059	0.0481225	0.0356754	head/body	3.25402611910917	3.96474482962956	0.710718710520395	1.08166034542977e-19	body	body	1	0	15	0	525	0.143719792919139	474	0.133292233271882	491486	NA	49
FBgn0034908	2R	23809236	23811398	2162	167394071821214	841443837123031	9.9999e-06	0.0333834	9.9999e-06	0.0458033	head/body	2.12177921683174	0.315473618232499	-1.80630559859924	2.48377761595032e-104	no	body	0	0	21	0	176	0.12059971118228	23	0.118818368533835	583608	NA	NA
FBgn0034911	2R	23820354	23839864	19510	151892024923445	464821175493098	NA	NA	9.9999e-06	0.0406722	head	NA	NA	NA	NA	head	no	0	1	0	0	NA	NA	1074	0.146328252005053	478576	NA	4
FBgn0034913	2R	23843483	23844763	1280	462016813930896	824823661170691	9.9999e-06	0.0331368	0.134545	0.0491652	head/body	6.20323669911288	5.65341392124763	-0.549822777865253	1.4938048164843e-85	no	head/body	0	0	4	6	133	0.128482935495462	223	0.127023711093955	830473	10	1
FBgn0034914	2R	23845001	23847024	2023	81639431771902	105382849387592	9.9999e-06	0.0262791	0.0130342	0.0297153	head/body	6.78948682926352	6.77462400509435	-0.0148628241691693	0.55804741807336	no	body	0	0	8	0	131	0.122384712527257	331	0.137458197782689	116541	5	9
FBgn0034919	2R	23865414	23866654	1240	268972552054435	584932433330216	0.00835015	0.0317523	9.9999e-06	0.0232478	head/body	5.70033071777779	4.81007375184161	-0.890256965936173	1.56256980675375e-152	no	body	0	0	1	0	75	0.120247660758616	192	0.127375189469659	473706	5	23
FBgn0034920	2R	23886973	23888777	1804	325962746240323	171288880545863	0.0361438	0.0367079	0.0396259	0.0385594	head/body	3.32128467529815	4.84196231598308	1.52067764068493	4.12421028371864e-122	head	head	0	33	0	54	1285	0.142593987890425	693	0.142482091062893	578839	4	54
FBgn0034921	2R	23888764	23890276	1512	336033742038353	519552381125377	9.9999e-06	0.0254848	9.9999e-06	0.0226626	head/body	5.464878111617	5.08320263375204	-0.381675477864961	1.21993619299957e-32	head	head	0	21	0	9	40	0.116709744456128	160	0.126293090085717	118058	NA	11
FBgn0034923	2R	23893066	23894987	1921	165097351509481	798215507644319	9.9999e-06	0.0235467	9.9999e-06	0.0297927	head/body	2.23367131270289	0.499662843556758	-1.73400846914613	4.36693354783545e-98	head	body	0	2	30	0	72	0.117969580534409	82	0.121197819338509	383862	NA	NA
FBgn0034924	2R	23895063	23896997	1934	396216294299178	613936730566956	9.9999e-06	0.021597	NA	NA	body	NA	NA	NA	NA	no	no	0	0	0	0	733	0.130823809521754	NA	NA	226758	NA	NA
FBgn0034925	2R	23896896	23898246	1350	301343661816652	166025755992578	9.9999e-06	0.046862	9.9999e-06	0.0243034	head/body	3.38915795152397	1.48175707634517	-1.90740087517881	1.51844201626793e-162	no	body	0	0	40	0	279	0.12793899423663	120	0.124070081517203	118419	9	NA
FBgn0034933	2R	23937077	23939754	2677	127674615590057	3191766821361	9.9999e-06	0.022448	9.9999e-06	0.0394299	head/body	4.51999837500281	3.42132792503452	-1.09867044996829	8.27714576801294e-100	no	head	0	0	0	3	617	0.129914658140677	46	0.11915748856985	527881	8	7
FBgn0034935	2R	23946959	23949076	2117	993734122834659	178754704515822	0.0458794	0.0329657	9.9999e-06	0.0208486	head/body	3.85360944799382	7.06088641041265	3.20727696241883	0	no	head	0	0	0	5	1627	0.148179377276354	811	0.146396351028324	465655	4	4
FBgn0034936	2R	23949201	23952459	3258	441975072866013	103164600157539	0.0369029	0.041735	9.9999e-06	0.0274577	head/body	6.32459234817879	5.33533216302032	-0.98926018515847	2.89779203317652e-249	head	head/body	0	5	13	5	515	0.133364302033853	895	0.144016257768252	382836	7	32
FBgn0034938	2R	23952513	23954048	1535	147577278822756	261028650554669	9.9999e-06	0.023634	9.9999e-06	0.0431829	head/body	4.27576841732567	3.79884379945059	-0.476924617875076	3.14636165780197e-20	no	body	0	0	4	0	79	0.118454694948298	514	0.131076464743855	741235	5	3
FBgn0034939	2R	23954091	23956406	2315	378374911600653	166652056949863	0.0444124	0.0531756	9.9999e-06	0.0609404	head/body	3.33573720649089	1.72731282441683	-1.60842438207407	2.19787510181733e-106	no	head/body	0	0	54	2	111	0.121737983703931	93	0.125889902390802	463631	NA	NA
FBgn0034940	2R	23956335	23957405	1070	32626808281551	99543753975521	9.9999e-06	0.0435819	9.9999e-06	0.0523947	head/body	2.67943271485178	1.63366959948095	-1.04576311537083	1.33484531086155e-46	no	head/body	0	0	21	1	109	0.121655742803029	132	0.123826740266329	474812	NA	NA
FBgn0034943	2R	23962956	23964641	1685	361469354234306	46610026659941	0.0404942	0.0352101	0.113912	0.0419859	head/body	1.18057132091272	5.24989318390724	4.06932186299452	3.07747001812209e-306	head	head/body	0	1	5	3	716	0.128942423464494	1713	0.190090703469666	504536	NA	60
FBgn0034945	2R	23968941	23970073	1132	147321677369758	287994567725132	0.00970303	0.0238	9.9999e-06	0.0230811	head/body	4.48547195482535	3.84737595527732	-0.638095999548025	5.01606118918017e-35	head	head/body	0	3	6	14	128	0.121788387919837	66	0.123039788021157	89642	8	19
FBgn0034946	2R	23970305	23972233	1928	190439586032977	32218783462389	0.00967865	0.0285167	9.9999e-06	0.0345697	head/body	4.76951884157084	4.30539760712947	-0.46412123444137	7.89925609110053e-30	no	head/body	0	0	1	35	555	0.126981097641548	307	0.127616056487341	421558	13	11
FBgn0034948	2R	23975599	23977255	1656	511549711419241	448869029388958	0.030099	0.0309805	0.0175805	0.0250253	head/body	5.12246145409413	5.69468474618383	0.572223292089702	2.71670428639117e-60	no	head/body	0	0	11	1	171	0.122101140260929	149	0.127855122313232	272639	9	1
FBgn0034950	2R	23988738	23992049	3311	23706342275011	100551612482772	NA	NA	0.0712539	0.0473019	head	NA	NA	NA	NA	no	head	0	0	0	6	NA	NA	329	0.132334855575431	501938	NA	10
FBgn0034951	2R	23992138	23995055	2917	550523651048163	339412281817688	0.00494907	0.022646	9.9999e-06	0.0254312	head/body	4.65070157210763	5.80381913282334	1.15311756071571	2.80098847370949e-148	body	body	10	0	6	0	23	0.115953234172501	234	0.129935620892998	394537	12	16
FBgn0034956	2R	24014917	24017198	2281	215016674487954	502330461807666	NA	NA	0.0531759	0.03108	head	NA	NA	NA	NA	no	head	0	0	0	20	NA	NA	28	0.124971853866774	874457	NA	NA
FBgn0034958	2R	24019898	24022298	2400	670729581027024	235320458939903	0.00968081	0.0240001	0.0848086	0.0586105	head/body	4.20640910505876	6.3139848631049	2.10757575804615	2.41149896647033e-305	head/body	head/body	1	18	3	327	839	0.130812599510877	110	0.122588201448473	396456	4	37
FBgn0034959	2R	24022343	24023981	1638	693964845593612	18369016810832	0.000970841	0.0180015	0.0806462	0.0410202	head/body	3.83446890390768	6.41183745133001	2.57736854742233	0	head	head	0	1	0	6	725	0.134795126172294	675	0.145117519283717	302751	4	58
FBgn0034961	2R	24029317	24030555	1238	142627431562735	281772839852861	0.00407259	0.0212095	9.9999e-06	0.0313149	head/body	4.50748093846484	3.74594581178952	-0.761535126675326	3.08087476228673e-55	no	head	0	0	0	2	180	0.121338487666895	458	0.129676790627211	12297	9	26
FBgn0034962	2R	24033974	24036707	2733	195640991452185	10585725671302	0.00955349	0.0284877	0.0380484	0.0270223	head/body	6.56890266430663	4.27116126038289	-2.29774140392374	0	head	head	0	1	0	3	1955	0.143173583521874	369	0.129069285726375	470388	0	46
FBgn0034963	2R	24036720	24037915	1195	186506100579846	353502615390467	9.9999e-06	0.0232686	0.0186433	0.0407283	head/body	4.83058599217826	4.27926026774463	-0.551325724433632	3.32178746886716e-42	head/body	head/body	2	4	1	6	96	0.119292207881671	216	0.123637435470197	605571	8	16
FBgn0034964	2R	24037943	24044458	6515	150144834940584	306914190850691	0.0526754	0.0393682	9.9999e-06	0.0459192	head/body	4.45677983055093	3.60189124386554	-0.854888586685388	1.01870750727485e-75	no	head	0	0	0	2	998	0.138604226657505	25	0.117642567974326	474614	13	11
FBgn0034966	2R	24055306	24057599	2293	336567953792554	315624382325387	NA	NA	0.0476989	0.0432557	head	NA	NA	NA	NA	head	head	0	2	0	82	NA	NA	30	0.124369634761255	233719	NA	NA
FBgn0034967	2R	24057798	24059483	1685	142994670267847	267389341243938	0.186333	0.0577105	0.17009	0.057744	head/body	11.3796336336431	10.8409781669591	-0.538655466684018	1.75483307730901e-188	no	head/body	0	0	7	12	2645	0.189673501197254	2912	0.228201053863016	920467	1	13
FBgn0034968	2R	24060378	24061860	1482	245747882518571	436955156611168	0.0860881	0.0431655	0.0675096	0.0385359	head/body	12.0609943931099	11.4578848308373	-0.603109562272628	0	no	head/body	0	0	14	59	3793	0.217430492355687	3628	0.228094680276339	158052	75	56
FBgn0034970	2R	24065975	24068485	2510	658668623283926	982975276872814	0.0159397	0.0275751	0.0335844	0.0355448	head/body	6.70414307038402	6.46159930974774	-0.242543760636284	1.9146006609459e-25	head	body	0	1	3	0	1173	0.136916128381494	381	0.135080354565884	159461	13	54
FBgn0034971	2R	24068757	24073552	4795	808527558797147	841220018575597	0.0447072	0.03299	0.00903413	0.0254384	head/body	6.42855445352543	6.77088410425437	0.342329650728939	1.6335239804143e-46	head/body	no	2	2	0	0	1526	0.145555758441824	361	0.139746313066677	361238	56	59
FBgn0034972	2R	24078234	24080527	2293	659541521779129	766879152039636	NA	NA	9.9999e-06	0.0506398	head	NA	NA	NA	NA	no	head	0	0	0	1	NA	NA	417	0.148984292119518	275381	NA	NA
FBgn0034974	2R	24081782	24086287	4505	918426906764645	10254267124142	NA	NA	0.0621154	0.0343004	head	NA	NA	NA	NA	head	no	0	9	0	0	NA	NA	226	0.129361533320615	329262	NA	NA
FBgn0034975	2R	24099210	24107032	7822	249679268905566	305638506521158	0.0444302	0.0322515	9.9999e-06	0.0376632	head/body	4.56767819522722	4.64444124714156	0.0767630519143374	0.0709416150465548	body	body	1	0	4	0	1822	0.147763664409994	65	0.122021168606737	245168	0	11
FBgn0034976	2R	24107087	24114292	7205	174952924267823	227297420266296	0.0209572	0.0356704	9.9999e-06	0.0705525	head/body	3.75011710229251	3.97107853432268	0.220961432030167	6.65893796067872e-05	body	head/body	1	0	6	2	2052	0.150980909948025	86	0.121746277976538	265543	23	1
FBgn0034978	2R	24116792	24123263	6471	69418349307305	221300288534827	NA	NA	0.0225204	0.0279659	head	NA	NA	NA	NA	no	head	0	0	0	1	NA	NA	246	0.127221527527268	340016	NA	NA
FBgn0034982	2R	24135180	24138050	2870	124120189822072	556326603314494	0.0280691	0.0332	0.00800976	0.0355343	head/body	1.12305752036786	-0.422471994738942	-1.5455295151068	1.80662436416461e-79	no	head/body	0	0	21	7	223	0.123309142388429	66	0.122353664534055	246421	NA	NA
FBgn0034985	2R	24162489	24173660	11171	285055234138914	346527877580351	0.0483154	0.0310146	0.0377436	0.0397887	head/body	0.0885947773710775	4.22859074426086	4.13999596688978	1.59993171444608e-306	no	head/body	0	0	2	7	146	0.120557309301652	93	0.123181140323518	276578	NA	28
FBgn0034986	2R	24173665	24174441	776	261447926739186	655290365222088	9.9999e-06	0.0672396	0.038079	0.0368083	head/body	5.81837715010517	4.76202916794202	-1.05634798216315	1.75353520049348e-192	no	head	0	0	0	2	416	0.144906543663961	1116	0.147546198244083	304906	29	4
FBgn0034988	2R	24195498	24197027	1529	192004064143828	390083747136893	0.0280182	0.0276627	0.0787241	0.0415479	head/body	5.02160146569491	4.28019612314946	-0.741405342545453	5.79753018962685e-73	no	head/body	0	0	88	4	558	0.139831481319088	65	0.123299916505465	20338	24	23
FBgn0034989	2R	24197824	24202187	4363	691278018614855	16967963176814	0.0359767	0.0342404	0.0117554	0.0366859	head/body	3.3348307325517	2.65237159143947	-0.68245914111223	1.04569316126103e-27	head/body	head/body	1	1	17	5	229	0.120677081678294	149	0.12522724465631	185167	8	NA
FBgn0034997	2R	24258013	24265213	7200	366803305292169	260083225261264	9.9999e-06	0.0238194	0.0692077	0.0430744	head/body	4.15001888061003	4.97913766868873	0.829118788078704	3.01892973766767e-57	head	head/body	0	3	2	2	31	0.118934134903203	1320	0.158715626819803	310777	NA	41
FBgn0034999	2R	24294097	24298111	4014	146264564493894	498137902453959	0.505502	0.0686244	0.262371	0.0644508	head/body	5.20301020638859	3.52975981220644	-1.67325039418215	2.94427734233534e-183	head/body	head/body	61	50	1255	882	39	0.115982090921814	647	0.137445236423434	550765	9	NA
FBgn0035001	2R	24392129	24402680	10551	384974689047229	214705878356205	0.0411566	0.0364955	0.0334254	0.0441665	head/body	3.55151725836183	4.57359805772058	1.02208079935875	5.67233453230733e-83	no	head/body	0	0	1	4	1528	0.149410979348451	1011	0.149023250084198	146821	3	18
FBgn0035006	2R	24451084	24453040	1956	54776344358409	100177533556641	0.0762227	0.0447365	NA	NA	body	NA	NA	NA	NA	body	body	34	0	134	0	1474	0.149260649251789	NA	NA	260136	NA	NA
FBgn0035010	2R	24455292	24490656	35364	939091099100685	244251879024268	NA	NA	0.075698	0.0496062	head	NA	NA	NA	NA	no	head	0	0	0	1	NA	NA	993	0.142764972113159	273039	NA	NA
FBgn0035016	2R	24521874	24526089	4215	172029846669398	140833956936663	0.0441272	0.0376802	0.00789776	0.0299577	head/body	6.79858216461497	7.39626142512921	0.597679260514241	1.88146814426833e-113	no	head/body	0	0	3	13	2586	0.169910801094489	1539	0.178618063077689	781295	30	28
FBgn0035020	2R	24531594	24533391	1797	194117270778834	846880853368085	0.0885437	0.0523638	0.00214848	0.0235837	head/body	6.04077362225427	7.59944412625137	1.55867050399709	0	no	head/body	0	0	21	2	2497	0.161725069787703	1831	0.170536715636983	195894	56	26
FBgn0035021	2R	24533374	24556300	22926	117882733030756	251115520226085	9.9999e-06	0.0408177	0.0208313	0.0336322	head/body	4.22280808896458	3.33746240966076	-0.885345679303819	5.43106553249651e-64	head	head	0	1	0	4	342	0.124288872881016	46	0.123644582635208	171578	8	1
FBgn0035023	2R	24537421	24558961	21540	1341189319795	865185677293563	9.9999e-06	0.039882	0.116814	0.0547613	head/body	2.04901558450099	7.00371046281098	4.95469487830999	0	head	head	0	7	0	6	325	0.126815374763983	2134	0.179299786363567	157641	NA	17
FBgn0035024	2R	24561607	24565058	3451	285641848272493	587175379691714	0.0375908	0.0327873	9.9999e-06	0.02963	head/body	5.74388761412164	5.01992834432758	-0.723959269794055	2.85306156577755e-104	head	head/body	0	2	5	1	340	0.123426836860813	397	0.133730088810861	51551	6	18
FBgn0035025	2R	24565554	24568082	2528	109327693167521	128266255686323	0.0235656	0.0363862	0.0155243	0.0307328	head/body	3.19365216921807	0.0523220816502657	-3.1413300875678	6.16764549703218e-314	no	body	0	0	22	0	249	0.122501953986539	110	0.125942170486182	944877	8	NA
FBgn0035026	2R	24567987	24571821	3834	737572421612995	271528420923562	9.9999e-06	0.0316548	0.0144869	0.0247578	head/body	4.18485144407894	2.52444994746593	-1.66040149661302	5.77522443480109e-172	no	head/body	0	0	1	1	1576	0.141344458136236	62	0.119967203963893	325813	13	NA
FBgn0035027	2R	24571627	24574503	2876	11904312327313	280679876408033	0.0107558	0.0295211	9.9999e-06	0.0382953	head/body	4.20516774759099	3.30246573417919	-0.902702013411802	9.82295098974934e-64	no	body	0	0	5	0	333	0.122847671681709	50	0.121438915749889	396371	8	7
FBgn0035028	2R	24574559	24577676	3117	334458572539651	99160377503382	0.00680858	0.022175	0.00276359	0.0218373	head/body	2.18547597542478	1.0282974757487	-1.15717849967608	1.57603053907549e-46	no	head/body	0	0	12	2	88	0.121148254833514	24	0.122805086465404	110163	NA	NA
FBgn0035032	2R	24599088	24599821	733	84373622391544	870292190104114	0.0721775	0.0379307	0.0120481	0.0237703	head/body	9.58720262718278	9.70378609657626	0.116583469393476	4.86424238074806e-17	head	head/body	0	1	11	3	3986	0.207321703835975	2840	0.203203718966959	634102	70	14
FBgn0035033	2R	24599947	24602367	2420	132323042050644	32950006069874	0.0248592	0.0325505	9.9999e-06	0.028052	head/body	4.78332866028047	3.69103340381797	-1.09229525646249	8.94049937215919e-114	body	head/body	1	0	6	1	1694	0.142296517476437	127	0.123402607610134	219287	13	4
FBgn0035035	2R	24603572	24604670	1098	186361738001581	123919212002398	0.00544758	0.0504447	9.9999e-06	0.0400635	head/body	2.96356356242927	0.676180057140316	-2.28738350528896	6.65479995559171e-163	body	head/body	9	0	55	2	164	0.122916636890782	16	0.11791627214986	247103	NA	NA
FBgn0035036	2R	24604595	24607023	2428	173697838930922	829409564000538	0.0257448	0.0249863	9.9999e-06	0.0329591	head/body	2.3893981566872	0.454499231467515	-1.93489892521969	1.45125272451668e-108	no	body	0	0	3	0	390	0.123277142273857	23	0.117034706972567	159986	NA	NA
FBgn0035040	2R	24610801	24615158	4357	268700558668347	909222449002548	0.0166982	0.0260699	0.084113	0.0505644	head/body	2.08763539185498	0.758436871294163	-1.32919852056082	3.31087155030653e-48	head	head/body	0	6	2	1	711	0.138046954340405	35	0.121079084407236	137574	NA	NA
FBgn0035041	2R	24615423	24638588	23165	200437758082046	746049144698638	NA	NA	0.0210971	0.0269724	head	NA	NA	NA	NA	no	head	0	0	0	1	NA	NA	750	0.137054703981982	308299	NA	37
FBgn0035043	2R	24640683	24642239	1556	78247551302602	986317664583773	0.0562528	0.036221	NA	NA	body	NA	NA	NA	NA	no	body	0	0	16	0	1236	0.155567478856741	NA	NA	192896	NA	NA
FBgn0035044	2R	24661503	24662409	906	27454851698377	70081671261965	0.017516	0.0243595	0.114288	0.0420112	head/body	5.75146392384289	4.4929897666793	-1.25847415716359	1.60104145046044e-258	no	head/body	0	0	4	7	1331	0.145708763267282	2093	0.187134635082453	806309	62	30
FBgn0035046	2R	24664398	24665439	1041	153585047282134	232629896097141	0.0438575	0.0336518	0.0473892	0.0349744	head/body	7.66953067015585	7.28239438479643	-0.387136285359427	1.08403961032785e-89	no	body	0	0	4	0	2939	0.186451911725095	2367	0.186179471936429	5.47658	36	27
FBgn0035047	2R	24669397	24671577	2180	170528952985564	930740517691038	0.0178855	0.0254107	0.0468214	0.0337859	head/body	2.51178550228077	0.183251588637958	-2.32853391364281	3.49644253231076e-151	no	body	0	0	2	0	1187	0.137313498437502	54	0.121362801318015	867358	NA	NA
FBgn0035049	2R	24671294	24688184	16890	156193432772485	535876846967369	0.0290711	0.0337557	0.017303	0.0299846	head/body	1.1234786733795	3.41522873621116	2.29175006283167	1.20330660154809e-120	no	head/body	0	0	1	3	362	0.124015310923511	729	0.149008830166985	149754	NA	NA
FBgn0035050	2R	24691422	24694386	2964	11861044689696	229181518093588	NA	NA	0.0150509	0.0306392	head	NA	NA	NA	NA	no	no	0	0	0	0	NA	NA	85	0.124017145397531	199963	NA	NA
FBgn0035056	2R	24757378	24760466	3088	791248589883726	134169261154324	NA	NA	0.0269692	0.0262189	head	NA	NA	NA	NA	no	head	0	0	0	29	NA	NA	472	0.165343854406917	157787	NA	NA
FBgn0035059	2R	24763167	24766750	3583	157602179539916	241771236924964	9.9999e-06	0.0420493	9.9999e-06	0.0268804	head/body	4.24542633861005	4.17966640992903	-0.0657599286810173	0.154695697004501	no	head/body	0	0	15	2	73	0.120089464004992	172	0.126950004888004	823806	8	11
FBgn0035060	2R	24768314	24775265	6951	688104211672809	437601070989208	0.0103649	0.0234369	0.0711074	0.0423546	head/body	5.20149644231428	6.19995274878599	0.998456306471713	5.74624625863599e-162	no	head/body	0	0	30	2	549	0.132446427336883	516	0.133944145134878	321842	3	10
FBgn0035063	2R	24780917	24781779	862	303519200059032	209927553247886	9.9999e-06	0.0887037	0.0044284	0.0299409	head/body	3.88927849240493	1.22905160432275	-2.66022688808218	4.95709449683117e-285	no	head/body	0	0	7	6	169	0.122615539079163	107	0.122684111973544	202262	5	NA
FBgn0035064	2R	24781726	24783500	1774	488148120261693	14551596864141	9.9999e-06	0.083025	9.9999e-06	0.0253094	head/body	3.53787912755565	2.63351346909464	-0.90436565846101	1.55878203391645e-44	no	head/body	0	0	38	5	107	0.12370431657059	208	0.124448337436559	268595	NA	NA
FBgn0035065	2R	24783555	24785542	1987	672417100254852	120330284023993	9.9999e-06	0.126483	0.0289164	0.0384615	head/body	2.26938556613931	1.63440996421641	-0.634975601922897	5.91101746880697e-20	no	head	0	0	0	6	21	0.115566542872091	103	0.123779346772478	106886	NA	NA
FBgn0035073	2R	24871407	24874912	3505	265318846900204	10050425105464	9.9999e-06	0.0512414	0.0436945	0.0374213	head/body	2.53798749531443	1.11346050152019	-1.42452699379424	1.30948099948655e-66	no	head/body	0	0	15	1	383	0.122594938327709	83	0.120988506896503	111989	NA	NA
FBgn0035076	2R	24888628	24891023	2395	559073686145454	110924172212854	0.0515504	0.0387973	0.323258	0.0669278	head/body	2.34571069446829	5.41061391308962	3.06490321862133	3.30927710812897e-224	body	head/body	2	0	25	231	775	0.133946129005934	1752	0.186377207878327	853108	NA	60
FBgn0035082	2R	24939706	24940483	777	115051447876199	414862226272806	0.0791493	0.0471886	9.9999e-06	0.0476745	head/body	5.29351235870266	4.0064716821698	-1.28704067653285	3.08330190011849e-196	no	head/body	0	0	38	1	542	0.146810963846657	425	0.131197993145316	484412	29	3
FBgn0035083	2R	24940625	24942413	1788	115347552370561	19048740756033	0.00203947	0.0258973	0.785529	0.0634096	head/body	7.64223259408857	7.16805553788378	-0.474177056204787	9.8720259176889e-70	head	head/body	0	3	3	816	1728	0.157128999999426	231	0.132667400664188	102569	56	34
FBgn0035084	2R	24943392	24945201	1809	278789013195392	456509048539503	0.014056	0.0259453	0.0462038	0.0339817	head/body	1.33834098988972	1.04807005760693	-0.290270932282795	0.00300687396694086	body	head/body	1	0	1	2	10	0.114891690823976	9	0.120674874667763	13356	NA	NA
FBgn0035085	2R	24945139	24946636	1497	125618435817576	778114742487181	0.035838	0.0369542	0.0691	0.0384214	head/body	2.359076373406	-0.0817907274741618	-2.44086710088016	2.2862086333294e-151	no	head/body	0	0	9	4	136	0.119205748429565	77	0.122706494016699	584211	NA	NA
FBgn0035086	2R	24948645	24955677	7032	146899025742626	154594947008665	0.0639989	0.0382993	9.9999e-06	0.0330055	head/body	-0.234618677089077	4.14936494871968	4.38398362580876	0	no	body	0	0	1	0	131	0.1215641544979	589	0.1379766708267	320264	NA	37
FBgn0035087	2R	24959841	24965076	5235	813333276610361	259522376227011	0.0905786	0.0527832	0.0864455	0.044389	head/body	8.13563372799014	6.73878528972657	-1.39684843826358	0	head	head/body	0	1	17	3	1865	0.148280601737987	192	0.135971471893132	554244	35	18
FBgn0035088	2R	24969678	24970855	1177	450957059225539	74230071509757	9.9999e-06	0.0768322	9.9999e-06	0.0340007	head/body	5.93243082587859	5.44299567556214	-0.489435150316443	2.33484609343088e-68	no	head	0	0	0	6	363	0.141031266694237	1055	0.149619913191625	146024	10	8
FBgn0035089	2R	24970843	24973207	2364	8640824203305	384529267838358	0.0781323	0.0451115	0.0164872	0.0324293	head/body	4.08301986691945	5.35502700051148	1.27200713359203	1.25647588050644e-55	no	head/body	0	0	2	3	1248	0.143850139099494	2061	0.170930734748209	13057	4	69
FBgn0035090	2R	24973431	24975341	1910	369283376527998	715320616691706	0.071552	0.0384639	0.129159	0.0417843	head/body	5.36987738394844	7.93990924352778	2.57003185957934	0	no	head/body	0	0	6	6	2934	0.16407703237359	2650	0.223656052446921	2.15997	60	68
FBgn0035091	2R	24986044	24990489	4445	647612638736813	162229153891379	9.9999e-06	0.0531211	0.0941954	0.0438172	head/body	3.35315339150726	5.95669723211697	2.6035438406097	3.47245412336433e-266	head	head	0	1	0	2	1349	0.139657582048014	1634	0.199468042636758	795897	4	50
FBgn0035092	2R	25032377	25040377	8000	624025112792388	606840861642834	0.00715745	0.0186892	0.0430635	0.0371346	head/body	1.32030773538644	5.81654730673514	4.4962395713487	0	no	body	0	0	2	0	240	0.125107805550853	1545	0.167362061604199	469845	NA	40
FBgn0035094	2R	25183628	25255318	71690	151562804506448	442095545506009	0.15318	0.0532108	0.0420325	0.036401	head/body	5.41314391235181	3.47348774396017	-1.93965616839164	8.47987482971503e-245	head/body	head/body	3	11	19	2	2286	0.170452707543272	124	0.12707092487755	348398	43	NA
FBgn0035099	3L	146433	149056	2623	461815603957171	576583598278992	0.0435362	0.0365242	0.015285	0.0275474	head/body	1.99029731855127	2.29448782929427	0.304190510743001	0.000461752037307686	no	head/body	0	0	4	16	571	0.129270151713302	20	0.120652362714459	35152	NA	NA
FBgn0035101	3L	152884	174517	21633	430501519948124	1921965109278	0.00931308	0.0227332	0.00241044	0.0230001	head/body	4.16668893446465	6.06953950508866	1.90285057062401	3.72141090414303e-221	no	head/body	0	0	1	4	1232	0.139016304617751	411	0.129481209136853	324807	44	17
FBgn0035103	3L	176306	178963	2657	409678780438088	772095277567044	0.00110631	0.0228357	0.0240133	0.031806	head/body	2.07124553814218	5.41938163256984	3.34813609442767	1.25755926077714e-277	no	head	0	0	0	4	557	0.128327362065032	628	0.144393603622012	295033	NA	75
FBgn0035104	3L	179923	182535	2612	528866745848706	182014666035006	0.00956264	0.0238345	9.9999e-06	0.0198575	head/body	-0.400649496099872	1.58420146995127	1.98485096605115	1.34152066188213e-82	no	head/body	0	0	7	2	68	0.117347756906975	30	0.120147801714136	378385	NA	NA
FBgn0035106	3L	187207	199762	12555	205169801697697	299248722414198	0.0447682	0.0350029	0.00973122	0.040399	head/body	4.19726076620652	4.01956944865214	-0.177691317554372	0.000792968610437098	no	head/body	0	0	10	5	2248	0.159079716351549	818	0.14354064549359	162376	23	24
FBgn0035107	3L	200174	202152	1978	733300799480339	298850511743209	9.9999e-06	0.100421	0.0805441	0.0540489	head/body	4.79935767226272	3.32918446603448	-1.47017320622824	2.76682047458889e-188	no	head/body	0	0	49	16	176	0.124974095766869	503	0.130748930081495	108741	NA	NA
FBgn0035109	3L	206134	207527	1393	222706175308035	843992854373742	0.0692488	0.0501427	9.9999e-06	0.0287336	head/body	2.95395011998788	1.76701124050186	-1.18693887948603	6.6656038703718e-52	no	head/body	0	0	25	1	108	0.121623656193243	23	0.12047716623465	300058	NA	NA
FBgn0035110	3L	211636	212687	1051	256037596275632	636941199277054	9.9999e-06	0.144181	0.029332	0.0362324	head/body	5.721654939416	4.5960374521449	-1.1256174872711	5.15606688709243e-220	no	no	0	0	0	0	217	0.124801952971942	550	0.135517317082316	3.04487	29	7
FBgn0035111	3L	212709	216479	3770	209958070921652	30435092393206	0.00507974	0.0212482	0.0180572	0.0275577	head/body	4.53351027251708	4.38802075052438	-0.145489521992703	0.00121899967859786	no	head/body	0	0	6	1	1235	0.139547916540047	152	0.128132644583046	190485	8	3
FBgn0035113	3L	217932	223069	5137	118185549792047	12316022605725	0.0177989	0.029067	0.0560331	0.0374321	head/body	-0.945969279146693	-1.07892259314052	-0.132953313993824	0.170254964850498	no	head/body	0	0	2	3	79	0.123163750048175	179	0.129419170465167	8.33088	NA	NA
FBgn0035120	3L	258176	259097	921	602449940819276	218715046792753	0.0152158	0.0398199	0.0491968	0.0438914	head/body	4.28406924548953	2.8865899055059	-1.39747933998363	2.91896152620346e-112	no	head/body	0	0	20	9	158	0.122313616080276	46	0.120071027610583	5.15218	5	NA
FBgn0035121	3L	259043	264380	5337	98495497856257	297926455378926	0.056123	0.0342259	0.211807	0.0583454	head/body	8.16431736828124	6.79785233887216	-1.36646502940908	0	no	head/body	0	0	1	4	886	0.143186017433554	1900	0.168949340506486	168744	12	9
FBgn0035122	3L	264779	265932	1153	36004124877131	864272458395885	9.9999e-06	0.0228701	0.0186604	0.0296381	head/body	6.4021938600224	5.48996817608389	-0.912225683938511	1.93088148736389e-202	no	head/body	0	0	2	2	576	0.140633551325619	201	0.125487546607511	4.36215	10	18
FBgn0035134	3L	356422	357664	1242	269373946843868	140914909003736	NA	NA	0.00818414	0.0309507	head	NA	NA	NA	NA	no	head	0	0	0	1	NA	NA	34	0.120123687725096	830813	NA	NA
FBgn0035137	3L	361472	365681	4209	109970791043754	158580266849339	9.9999e-06	0.0333313	0.0521921	0.038239	head/body	3.44316378810255	3.34653975632114	-0.0966240317814129	0.122027875260275	head	head	0	1	0	7	805	0.131232377452873	54	0.12420971106251	481044	0	1
FBgn0035140	3L	540851	542147	1296	606754340436017	713728903411438	0.00476248	0.0258618	9.9999e-06	0.024035	head/body	1.800325336861	2.30277978215176	0.50245444529076	1.49586235230732e-09	head/body	head/body	12	24	1	7	26	0.113971683023608	147	0.122758369099515	722951	NA	NA
FBgn0035141	3L	542122	542931	809	456099408561969	191790847835854	9.9999e-06	0.0366474	9.9999e-06	0.0279881	head/body	3.87600042153996	2.23878749837338	-1.63721292316658	2.00046461907321e-126	head	head/body	0	5	14	16	210	0.12156819713505	201	0.131258621429931	616082	NA	NA
FBgn0035142	3L	543060	581099	38039	184362894863454	449298738598079	9.9999e-06	0.0275927	0.0130974	0.0265504	head/body	5.27061336369164	7.79047672702689	2.51986336333526	0	head	head	0	6	0	1	975	0.147970998938973	2310	0.198568275154076	343542	6	42
FBgn0035144	3L	582824	589274	6450	137875602101266	224179549336118	9.9999e-06	0.0271806	9.9999e-06	0.0395537	head/body	0.108482150979169	3.72451595760463	3.61603380662546	6.00160690442011e-234	body	head	1	0	0	4	270	0.12294728225275	785	0.150729764771518	213492	NA	NA
FBgn0035145	3L	593246	599239	5993	362622535150285	13293319903948	0.0699091	0.0434019	0.027382	0.037183	head/body	2.70543970889833	1.2207256811691	-1.48471402772923	1.91895832830536e-101	no	head/body	0	0	24	3	1089	0.133611309168851	66	0.124044575244743	287836	25	NA
FBgn0035146	3L	599094	604008	4914	122981657717331	139756761723077	0.0190886	0.0389389	9.9999e-06	0.0374661	head/body	-0.0525454198021562	0.252709668634358	0.305255088436514	0.000955367363085045	no	body	0	0	2	0	204	0.123579906644366	85	0.124540686541006	347013	NA	NA
FBgn0035147	3L	648555	651311	2756	166818350384771	159539459274238	0.0736987	0.0435756	0.292166	0.0683791	head/body	6.94362715265002	7.36974769991225	0.426120547262222	1.57389397197597e-54	body	head/body	2	0	9	3	3493	0.192943645361665	2791	0.217672924325008	104505	53	53
FBgn0035148	3L	651542	652881	1339	164609574876585	456206556012223	9.9999e-06	0.0425606	0.0271631	0.0346382	head/body	5.19158737766631	4.00269900166669	-1.18888837599962	4.48725376692836e-161	no	head/body	0	0	2	1	1245	0.136748599871476	222	0.126776710137833	6.83008	25	1
FBgn0035149	3L	652987	654089	1102	108366751071409	331799151083715	9.9999e-06	0.0235811	9.9999e-06	0.0621502	head/body	4.7265037166028	3.33935366468023	-1.38715005192257	2.38887700617091e-185	no	no	0	0	0	0	166	0.119520743455971	225	0.126336030879878	552339	8	11
FBgn0035150	3L	654363	657971	3608	568547061777465	228973859369839	9.9999e-06	0.0201539	0.00563821	0.0261356	head/body	3.88320908766019	2.0208844526033	-1.86232463505689	5.66169765040301e-180	no	body	0	0	1	0	964	0.131842111924301	26	0.119094502908179	124498	13	NA
FBgn0035151	3L	677879	680326	2447	223605648222885	15330784750006	0.0315841	0.0320999	9.9999e-06	0.0266766	head/body	3.66176352281368	0.545516186551968	-3.11624733626171	4.71356665677876e-273	head	head/body	0	16	3	77	1128	0.132934654036019	86	0.122212853008567	330741	8	NA
FBgn0035152	3L	680436	682470	2034	12530286033852	125353961619456	0.104868	0.0522676	9.9999e-06	0.0244407	head/body	3.07324788257064	3.66211050124003	0.588862618669397	1.54788937701517e-18	head	head/body	0	8	39	9	14	0.122253767147269	145	0.125647112453422	27077	NA	1
FBgn0035153	3L	682885	685549	2664	224305717611002	45504937672504	0.00192786	0.020421	0.0139835	0.0285288	head/body	5.11635870580919	4.25882890836758	-0.857529797441607	1.37998280983252e-98	no	head/body	0	0	1	3	676	0.127671120937963	48	0.120072933765348	219276	13	1
FBgn0035154	3L	685942	687958	2016	170582428518246	102718986750489	0.112697	0.0414142	0.0131192	0.0311287	head/body	6.82661342611148	0.392980988399559	-6.43363243771192	0	no	head/body	0	0	5	2	2941	0.186777684320398	135	0.139966062472758	417787	21	NA
FBgn0035157	3L	693083	699144	6061	857101670446818	46420239914444	NA	NA	0.0362019	0.0395287	head	NA	NA	NA	NA	head	head	0	5	0	7	NA	NA	107	0.123406881227033	295661	NA	NA
FBgn0035158	3L	705948	708205	2257	122304064472834	615517094856092	9.9999e-06	0.028061	0.196083	0.0717591	head/body	1.58431145663552	3.31466087640607	1.73034941977055	2.53136382770899e-77	head/body	head/body	7	29	1	1266	54	0.11876978378796	231	0.127744939047517	253064	NA	26
FBgn0035159	3L	710820	711850	1030	247077646862385	719645319734024	0.0331376	0.0289175	0.0145263	0.0258452	head/body	1.90442302629122	0.509855105626532	-1.39456792066469	1.71564262668535e-50	body	head/body	22	0	28	1	43	0.121534857145898	18	0.120247694432872	124334	NA	NA
FBgn0035160	3L	737680	755489	17809	762158106483907	209701169646902	0.0360918	0.0363907	0.092769	0.0401216	head/body	3.81934476748649	2.25154593536986	-1.56779883211663	4.87347380286048e-148	head/body	head/body	53	7	320	6	117	0.11841757823605	46	0.124014770707135	243071	8	NA
FBgn0035162	3L	826720	833385	6665	486170760090913	134088915977388	0.0221154	0.0331414	NA	NA	body	NA	NA	NA	NA	no	body	0	0	2	0	10	0.115925529128987	NA	NA	366149	NA	NA
FBgn0035164	3L	836667	837821	1154	101476866386608	342819570967793	9.9999e-06	0.0262406	9.9999e-06	0.0499749	head/body	4.89735459509244	3.35533800110821	-1.54201659398423	3.35935292742118e-220	head	head	0	14	0	8	303	0.128002645678873	369	0.132578644062211	738725	5	NA
FBgn0035165	3L	837861	839931	2070	132499986654415	174818406998532	0.0137707	0.0260066	0.0906088	0.0429225	head/body	7.4188044748761	7.29528103783021	-0.123523437045883	7.86635943559764e-11	body	head/body	3	0	2	7	622	0.131695313603521	962	0.142743135893215	500524	33	51
FBgn0035166	3L	839980	841360	1380	111668129834607	215042817049865	0.0937488	0.0499999	0.459433	0.0690749	head/body	4.12241686595934	3.40266555147659	-0.719751314482748	1.72481101274746e-33	head/body	head/body	24	29	984	1357	64	0.119156354167706	129	0.126057430412094	100804	NA	NA
FBgn0035167	3L	841451	843701	2250	780520066207444	164991731041766	0.0200481	0.028644	NA	NA	body	NA	NA	NA	NA	body	body	26	0	181	0	56	0.12170854809051	NA	NA	752608	NA	NA
FBgn0035168	3L	843926	851080	7154	149617243424757	205580773384571	NA	NA	0.0215077	0.0391584	head	NA	NA	NA	NA	no	head	0	0	0	4	NA	NA	276	0.129501231236951	288231	NA	NA
FBgn0035169	3L	851346	852673	1327	197036430239944	522031595939641	0.293303	0.0637467	0.113621	0.0550509	head/body	5.06821468345024	3.7571871044732	-1.31102757897704	5.88390870964174e-218	head/body	head/body	27	21	1766	936	254	0.122396739674571	526	0.135234463448361	472739	8	8
FBgn0035170	3L	852720	857248	4528	224848397608257	616630643659774	NA	NA	9.9999e-06	0.0278736	head	NA	NA	NA	NA	head	head	0	1	0	3	NA	NA	387	0.129114820392478	647088	NA	37
FBgn0035171	3L	865396	871701	6305	272527575565685	300722373076823	NA	NA	0.0737375	0.0478571	head	NA	NA	NA	NA	head	head	0	1	0	13	NA	NA	972	0.151546561910715	612381	NA	37
FBgn0035176	3L	902898	903810	912	260164085484942	179419907761519	0.133983	0.0500026	NA	NA	body	NA	NA	NA	NA	no	body	0	0	3	0	403	0.130840254034338	NA	NA	761674	NA	NA
FBgn0035179	3L	993983	995703	1720	208047093161027	888230754303765	NA	NA	0.246649	0.0634063	head	NA	NA	NA	NA	head	head	0	32	0	977	NA	NA	157	0.128439811790481	665414	NA	45
FBgn0035181	3L	1034697	1036298	1601	586564133118407	113180849890299	0.0381695	0.0286689	0.00864832	0.0254543	head/body	6.58999294629225	5.8970414051535	-0.692951541138749	1.67812269808211e-149	head	head	0	1	0	4	508	0.138067406090321	1589	0.158920432705003	349688	9	11
FBgn0035186	3L	1189588	1190472	884	621137660587614	10307749690693	0.0477905	0.0413319	0.027855	0.0307946	head/body	2.2759881380815	2.4009860784995	0.124997940417993	0.0578606831602144	no	head/body	0	0	14	3	911	0.135703574207637	1613	0.171019016025272	176972	7	NA
FBgn0035187	3L	1190384	1193173	2789	412703850744267	281371052512572	NA	NA	9.9999e-06	0.0292191	head	NA	NA	NA	NA	no	head	0	0	0	5	NA	NA	42	0.119734499359718	189776	NA	NA
FBgn0035194	3L	1246986	1247677	691	263774409765888	522686727959578	0.0369352	0.0389419	NA	NA	body	NA	NA	NA	NA	body	body	10	0	237	0	261	0.122841734437283	NA	NA	187659	NA	NA
FBgn0035199	3L	1256449	1274498	18049	121679530798281	205598122959778	0.0332678	0.0305092	9.9999e-06	0.0246695	head/body	-0.243986278971682	2.43278861889404	2.67677489786572	1.60660228590665e-127	no	head/body	0	0	4	4	393	0.162945253030579	535	0.140353687053348	441114	NA	NA
FBgn0035203	3L	1302944	1304717	1773	161277205920454	591438846537799	0.0269634	0.0315325	0.084206	0.0421123	head/body	5.80991405243742	4.12630352499297	-1.68361052744445	2.57919851564354e-296	head/body	head/body	6	4	7	3	258	0.121464226532161	663	0.138584042993214	273457	8	17
FBgn0035204	3L	1304850	1307418	2568	341422190449974	519489260241156	0.0170745	0.0262383	0.0493572	0.0351378	head/body	5.38298281807746	5.04983770442778	-0.333145113649687	5.55943696950247e-25	head/body	head/body	1	4	1	14	65	0.119259055309455	121	0.124076235084166	502681	8	11
FBgn0035205	3L	1307224	1311805	4581	180581758408408	284822605711244	0.320108	0.162692	0.510381	0.0769795	head/body	4.12728997578346	4.25137945732955	0.124089481546094	0.0271232780394258	head/body	head/body	21	22	1424	1303	143	0.123006385887762	501	0.137844818065952	491311	5	3
FBgn0035206	3L	1311719	1313377	1658	148387693608084	436960849078061	0.0445454	0.0533442	0.0417379	0.0429906	head/body	5.18488720794211	4.26103554942969	-0.923851658512424	9.74116235052237e-132	no	head/body	0	0	63	4	301	0.127091782425087	898	0.140972146935564	3497	NA	19
FBgn0035207	3L	1313696	1318330	4634	83770111204143	43835123275256	9.9999e-06	0.0263737	0.0355788	0.0316684	head/body	5.06623273560337	6.40381731073381	1.33758457513045	1.41774884160314e-249	no	head/body	0	0	4	5	36	0.116447391031281	358	0.134285775145976	23079	3	3
FBgn0035209	3L	1331744	1332326	582	196551531053799	864776099162216	0.0553059	0.0446469	0.0228524	0.0279454	head/body	6.32919544292285	-0.317893005626957	-6.64708844854981	0	no	head/body	0	0	5	1	1453	0.145495339783981	691	0.15112297619265	242307	59	NA
FBgn0035210	3L	1332307	1333146	839	263754148562184	612165114418273	0.0477083	0.0375818	0.0392564	0.0339999	head/body	4.68139231574277	-0.243350589976057	-4.92474290571883	0	body	head/body	1	0	20	4	705	0.138502943903229	36	0.118637304818938	707132	9	NA
FBgn0035211	3L	1333239	1335359	2120	11498156071091	249581285214746	0.00963954	0.0257294	0.00202372	0.0249873	head/body	3.83888985544371	2.93993610607915	-0.898953749364555	6.51794420824817e-59	body	head/body	4	0	8	2	68	0.117481138336212	29	0.123813570607649	841791	NA	NA
FBgn0035213	3L	1339460	1342403	2943	261399695869534	735799725929138	0.0435863	0.0356515	0.0757746	0.043035	head/body	5.86758077972392	4.51822050794402	-1.3493602717799	5.66897302004023e-271	no	head/body	0	0	5	2	2498	0.165673329018988	61	0.122552645358106	306425	3	19
FBgn0035227	3L	1523414	1534034	10620	206957732623459	503485027685241	0.0802271	0.0370135	0.212958	0.0595584	head/body	5.33979697692229	7.80786613071979	2.46806915379751	0	head/body	head/body	47	51	462	768	1558	0.145374152586017	1182	0.1794250668034	624117	4	60
FBgn0035228	3L	1534929	1536835	1906	172594181416741	106947687248931	9.9999e-06	0.0251649	0.0827396	0.0421582	head/body	6.67554519453421	7.70523487086848	1.02968967633427	1.95378972686867e-291	head/body	head/body	2	8	3	8	57	0.118487933292739	258	0.139797753322867	238227	NA	32
FBgn0035229	3L	1537137	1544823	7686	350440501695511	364744196642548	0.0491024	0.0411039	0.0290916	0.0330962	head/body	4.76524107324591	5.1304892332807	0.365248160034795	5.04567334846888e-20	head/body	head/body	31	2	475	2	2206	0.154339022992699	406	0.130944447065302	327912	31	4
FBgn0035231	3L	1553493	1555315	1822	34712755633535	190782278773362	9.9999e-06	0.026053	0.0541744	0.0360961	head/body	-0.146752097698824	5.33066666107936	5.47741875877818	0	no	no	0	0	0	0	570	0.124196253634768	148	0.13270740438197	38678	NA	4
FBgn0035232	3L	1555363	1558484	3121	13639479555027	556560078914815	0.02331	0.0291245	0.114248	0.046878	head/body	5.56930276767656	7.2940691152862	1.72476634760963	0	head	head/body	0	13	4	5	399	0.125597989740565	190	0.128685737562817	366504	33	49
FBgn0035233	3L	1558228	1559863	1635	253341086878161	114483988380191	9.9999e-06	0.0321114	0.0284574	0.0324958	head/body	2.78168313968368	0.987111339438432	-1.79457180024525	5.73926147697293e-117	head	head/body	0	3	10	2	129	0.122023143221982	251	0.127379261830506	726071	NA	NA
FBgn0035235	3L	1559813	1568608	8795	368653035257028	190282069272947	9.9999e-06	0.0261207	0.00570528	0.0232809	head/body	4.0173458719243	5.54089490950449	1.52354903758019	1.07888807706704e-153	head	head/body	0	1	5	3	97	0.117087384403266	104	0.125273891034243	44987	33	17
FBgn0035236	3L	1569181	1576330	7149	601326718741568	675628914504014	9.9999e-06	0.0615845	0.035604	0.0327426	head/body	5.86671297276917	6.17695444796245	0.310241475193273	1.61875860852043e-28	body	head/body	3	0	7	3	1016	0.135379705718095	299	0.128105556481262	489299	3	20
FBgn0035237	3L	1576699	1600845	24146	127839019305649	612036822864951	0.0577847	0.0358365	0.201754	0.0625483	head/body	5.09400373187874	6.48617976222338	1.39217603034464	7.80140096431482e-199	head/body	head/body	71	116	90	609	1865	0.160492138709677	1128	0.172712937614791	600478	6	43
FBgn0035238	3L	1600726	1602674	1948	846911651904025	180579216769129	0.027615	0.0322928	0.074811	0.0444712	head/body	3.59285210892997	2.80873267682091	-0.78411943210906	1.01785486330202e-34	head/body	body	7	7	3	0	309	0.121850806949186	396	0.130099497949207	494522	8	NA
FBgn0035243	3L	1617348	1618158	810	816812192078093	168590044624141	0.00177061	0.0230195	0.0411906	0.0371998	head/body	3.1236889380863	2.27893497719887	-0.844753960887429	1.34153213615522e-34	no	head/body	0	0	11	4	291	0.136959912227808	110	0.123977347542464	462958	NA	NA
FBgn0035244	3L	1618414	1623413	4999	188910480243531	233012153554327	9.9999e-06	0.0327994	0.143456	0.059496	head/body	4.19883846299159	4.39517668620222	0.196338223210629	4.87290038720612e-05	head/body	head/body	58	51	255	393	87	0.121119274518239	307	0.13512348396575	675842	5	3
FBgn0035245	3L	1623179	1629301	6122	135816380784882	579985679451362	NA	NA	9.9999e-06	0.0331529	head	NA	NA	NA	NA	no	no	0	0	0	0	NA	NA	19	0.121250327957631	420301	NA	NA
FBgn0035247	3L	1637942	1639235	1293	20409780940066	303049556259089	9.9999e-06	0.0266799	0.184345	0.0614488	head/body	4.86055464574457	4.63008317435639	-0.230471471388177	9.48741421087415e-08	head	head/body	0	29	9	600	66	0.117342951410414	28	0.124433229557353	503227	NA	1
FBgn0035248	3L	1645467	1645983	516	196270551929779	433129373930574	9.9999e-06	0.0525466	0.0421764	0.040678	head/body	1.39460406689367	0.859018646222064	-0.535585420671603	2.36764466381428e-09	head	head	0	1	0	5	31	0.117188988477726	23	0.12079657433397	27797	NA	NA
FBgn0035249	3L	1645931	1647464	1533	196701463966731	106620091015295	9.9999e-06	0.0394404	0.030324	0.0321143	head/body	2.63425547260927	0.72229867374851	-1.91195679886076	1.81721221973055e-113	no	body	0	0	6	0	256	0.12492378312779	113	0.123455822953078	74713	NA	NA
FBgn0035251	3L	1651432	1652900	1468	145032667892499	299327693760529	0.0105197	0.0385598	0.0422448	0.0319077	head/body	4.55768122083854	4.19871810461327	-0.358963116225265	3.18426294549725e-17	no	head/body	0	0	19	7	307	0.125797217259066	624	0.136830487626015	199895	8	3
FBgn0035252	3L	1652750	1654238	1488	692868471409448	150362680068322	0.0660943	0.0354925	0.111134	0.0416302	head/body	6.93620799550205	6.02026434085789	-0.915943654644154	1.10331188182565e-251	head	head/body	0	23	4	17	2827	0.174881855509498	2228	0.190307125393651	417088	53	30
FBgn0035253	3L	1654247	1665064	10817	206022271223302	622674963762897	0.035048	0.0280409	0.0415875	0.0332557	head/body	5.70166170366478	7.85080691661514	2.14914521295036	0	head/body	head/body	1	9	1	8	787	0.129923208946391	1719	0.1683182967026	429002	0	58
FBgn0035254	3L	1665138	1666594	1456	374795578435531	964318240492795	0.0370869	0.0352069	0.0408826	0.0314413	head/body	2.15484587091071	1.23556709234998	-0.919278778560732	2.90652071172076e-27	body	head/body	13	0	8	1	253	0.121203034275448	185	0.123292319781073	115458	NA	NA
FBgn0035255	3L	1668901	1670108	1207	53598948452215	150937613995115	NA	NA	0.146869	0.0527913	head	NA	NA	NA	NA	head	head	0	48	0	550	NA	NA	30	0.121920496443077	974195	NA	NA
FBgn0035260	3L	1674709	1715541	40832	816056767683793	462069442178195	NA	NA	0.0300646	0.0286038	head	NA	NA	NA	NA	head	head	0	2	0	1	NA	NA	223	0.124702142724049	615339	NA	NA
FBgn0035264	3L	1730993	1735767	4774	212374332813562	270105845059839	9.9999e-06	0.0387648	9.9999e-06	0.0214974	head/body	0.35613345433888	0.434411624063752	0.0782781697248718	0.434376862303467	body	body	3	0	3	0	68	0.120354759486165	48	0.126562177297476	521062	NA	NA
FBgn0035265	3L	1735853	1738106	2253	689974754584703	718706847486212	0.0865913	0.0427398	NA	NA	body	NA	NA	NA	NA	no	body	0	0	68	0	1032	0.153716509312907	NA	NA	109313	NA	NA
FBgn0035266	3L	1738407	1745421	7014	525934676708114	599809025619143	9.9999e-06	0.0198716	0.129308	0.0539094	head/body	5.37576739845692	5.38792203932361	0.0121546408666946	0.742431169805699	head	head/body	0	13	4	26	119	0.120408175421163	1684	0.183977352184163	548455	12	30
FBgn0035267	3L	1746907	1752390	5483	532755490337584	893033598217439	0.123772	0.0635589	9.9999e-06	0.030505	head/body	1.53137467468599	1.49417315364927	-0.0372015210367234	0.643628448248574	body	head/body	10	0	327	3	756	0.131152969398464	142	0.125105627190626	378658	NA	NA
FBgn0035268	3L	1756159	1759208	3049	742977120394773	169241178271278	9.9999e-06	0.0735878	0.00961946	0.0317399	head/body	3.61671822081798	2.97431258203312	-0.642405638784869	1.81195398992228e-26	head	head/body	0	5	22	14	148	0.120406797444466	48	0.123854666323197	166693	9	NA
FBgn0035270	3L	1771809	1775147	3338	248119671222981	196606576251791	0.0183106	0.0259499	9.9999e-06	0.0232951	head/body	3.97691311429299	4.81787255411288	0.840959439819896	1.7995217513919e-60	no	head/body	0	0	5	4	794	0.131077515034123	117	0.12256010426903	275397	9	11
FBgn0035271	3L	1777010	1777411	401	142054459659506	444434773116004	9.9999e-06	0.0189826	0.00295721	0.0213718	head/body	5.17762928193298	3.61458126626366	-1.56304801566932	1.12508669780852e-235	no	body	0	0	3	0	91	0.119460430150137	269	0.129703410155806	377656	NA	NA
FBgn0035272	3L	1777439	1778347	908	265770662404015	560878055216255	0.0231586	0.0323792	0.0441939	0.0324122	head/body	5.62795214757831	4.83591757615016	-0.792034571428154	6.79607967065138e-119	no	head/body	0	0	12	5	339	0.131177558256312	599	0.139250660730963	32773	5	3
FBgn0035279	3L	1824129	1831783	7654	227011417087848	362943086293438	0.0377055	0.0339902	0.177686	0.063089	head/body	1.19355300965431	0.73668240922992	-0.456870600424393	3.94827143620082e-06	head/body	head/body	18	16	4	86	134	0.1228912338206	51	0.121632850105173	370544	NA	NA
FBgn0035280	3L	1832636	1835164	2528	260699261414585	347289448362134	0.00795991	0.0247356	0.316027	0.0720624	head/body	0.345053258589861	4.08618926316198	3.74113600457212	1.29225585730069e-210	head/body	head/body	24	47	135	480	298	0.122408272534159	791	0.171184151858305	573257	NA	64
FBgn0035281	3L	1840281	1842084	1803	871482455666105	962447230027891	NA	NA	0.0780831	0.0391051	head	NA	NA	NA	NA	head	head	0	1	0	4	NA	NA	79	0.131075014109603	603443	NA	NA
FBgn0035282	3L	1850915	1855591	4676	124579130126443	222607885649253	0.0389562	0.0263653	0.138975	0.0550893	head/body	0.400102977700143	3.70356968956548	3.30346671186534	3.07425823967791e-165	no	head/body	0	0	1	9	299	0.126425155832061	406	0.156957338880088	605209	NA	NA
FBgn0035283	3L	1857165	1859047	1882	695230930587457	434333363859526	9.9999e-06	0.0393902	0.00464488	0.0272558	head/body	5.31791625395992	6.42990822208822	1.11199196812829	7.61404512404469e-205	head	head/body	0	2	3	2	934	0.132858525363269	108	0.133132790284512	236789	0	35
FBgn0035285	3L	1865430	1869491	4061	141604491774586	4311744714603	0.0306155	0.0316496	0.0301071	0.0273257	head/body	5.139202824826	7.3214391018192	2.1822362769932	0	no	head/body	0	0	1	2	76	0.118702239007146	631	0.142052967826385	493944	9	9
FBgn0035287	3L	1876551	1883041	6490	546042792930434	567229110031152	9.9999e-06	0.0268548	0.0359821	0.0362296	head/body	1.72043190187683	6.24118777949955	4.52075587762272	0	head	head/body	0	2	1	1	136	0.120026663694623	463	0.138733785939197	439119	NA	17
FBgn0035290	3L	1893408	1910197	16789	11182713305811	108709798655539	9.9999e-06	0.0319966	0.0978513	0.0440307	head/body	2.2459540751634	6.40826015978323	4.16230608461983	0	head	head/body	0	10	1	9	513	0.127196789121662	1246	0.195857097293587	329706	NA	50
FBgn0035293	3L	1933633	1939103	5470	558671990243365	107347908525147	0.00503001	0.0235237	0.0565836	0.0394065	head/body	2.45799491525519	5.55207725440784	3.09408233915265	2.31042990459406e-268	head	head	0	1	0	2	515	0.127016245545873	667	0.155965924699169	531562	4	74
FBgn0035294	3L	1941068	1942872	1804	235164129531821	734810212610989	0.0151349	0.0305107	9.9999e-06	0.0465176	head/body	1.74498688003333	0.724617185250388	-1.02036969478294	5.46631788051906e-35	head	body	0	1	11	0	145	0.122525659617791	37	0.120680170242192	736705	NA	NA
FBgn0035295	3L	1947565	1950262	2697	37742522975503	224570942362934	9.9999e-06	0.027229	0.0311616	0.0324379	head/body	4.19028983922679	1.38122652458756	-2.80906331463923	1.11332564029269e-298	body	head/body	2	0	1	6	778	0.131688930717056	53	0.123382596615854	338637	3	NA
FBgn0035298	3L	1963143	1966805	3662	679576340096485	221590418690472	0.0158499	0.0443938	0.0485519	0.0415677	head/body	3.93826087684739	2.85304966075268	-1.0852112160947	3.99384170563691e-84	head	head/body	0	2	47	5	251	0.1273981551121	1228	0.155180846396953	300992	7	NA
FBgn0035300	3L	1971638	1974285	2647	574528565266212	279730633956297	0.0480272	0.0313742	NA	NA	body	NA	NA	NA	NA	no	body	0	0	1	0	501	0.126959395972315	NA	NA	576432	NA	NA
FBgn0035308	3L	2153201	2163863	10662	107501920689032	62324990948519	0.00838644	0.0245501	0.0416188	0.0339945	head/body	1.67477548437369	2.64056934648135	0.965793862107659	1.59781388091963e-23	head	head/body	0	17	2	9	120	0.122604528944123	329	0.135739929573433	512801	NA	NA
FBgn0035309	3L	2167550	2169108	1558	32802136014084	497975116930469	0.187066	0.0532621	0.445092	0.0730729	head/body	0.985155815270151	0.787286871863431	-0.197868943406719	0.0660910213049879	head/body	head/body	40	40	1457	1060	533	0.12749936235486	34	0.126378061905162	454051	NA	NA
FBgn0035312	3L	2172995	2174332	1337	390088226395445	237400230962857	0.442733	0.0686553	NA	NA	body	NA	NA	NA	NA	body	body	43	0	1134	0	157	0.120748902136618	NA	NA	353237	NA	NA
FBgn0035313	3L	2185930	2187676	1746	129407678030981	178486309636405	9.9999e-06	0.0209249	0.0268404	0.0279067	head/body	-0.0821166597328312	-0.793882057633424	-0.711765397900592	1.62054343271021e-14	no	head	0	0	0	1	527	0.124790920263453	249	0.133840373410473	599	NA	NA
FBgn0035315	3L	2197013	2198089	1076	730107400983163	749482709027299	NA	NA	0.016157	0.0282172	head	NA	NA	NA	NA	no	head	0	0	0	4	NA	NA	162	0.137613041482276	28931	NA	NA
FBgn0035317	3L	2229646	2235253	5607	119155749712481	123701523432897	NA	NA	0.0113331	0.028854	head	NA	NA	NA	NA	no	head	0	0	0	1	NA	NA	424	0.146277593611724	158221	NA	NA
FBgn0035318	3L	2235284	2237076	1792	247428466067835	409538266652798	0.0219721	0.0274355	0.0189266	0.0307863	head/body	5.04319960111311	4.56802696698662	-0.475172634126498	2.66880843670275e-37	no	head/body	0	0	5	1	152	0.120570374820016	183	0.126211385368237	134643	8	11
FBgn0035321	3L	2252744	2257423	4679	667610614169435	398669609328158	0.0638156	0.0725363	0.064669	0.0416543	head/body	3.66349637396446	4.37471180151416	0.711215427549705	5.2131104730026e-51	head	head/body	0	1	45	3	426	0.136336438829186	1133	0.150575491120337	455977	12	18
FBgn0035323	3L	2262919	2263615	696	22765834481794	300527466708482	0.0207722	0.02534	0.0727483	0.0476423	head/body	4.49110170756282	4.30075381917659	-0.190347888386232	2.4990482166442e-05	head	head/body	0	1	13	5	71	0.117572592832123	686	0.14173693772127	184294	5	21
FBgn0035325	3L	2266394	2267640	1246	512434017376789	227696759547271	0.0583216	0.0463037	9.9999e-06	0.0216242	head/body	0.314837721168759	0.276153223864779	-0.03868449730398	0.637656428458954	no	head/body	0	0	6	1	581	0.138872136254027	267	0.139786746547944	558677	NA	NA
FBgn0035328	3L	2276550	2278038	1488	111008809217053	236234540192658	0.145651	0.0445189	0.0561346	0.0461136	head/body	6.83417394821616	-0.205914820864168	-7.04008876908033	0	no	head/body	0	0	4	5	1149	0.157870025917803	509	0.158982818543052	623636	22	NA
FBgn0035331	3L	2322693	2345799	23106	859900728924859	15884613635116	0.000138766	0.022028	9.9999e-06	0.0292231	head/body	-0.388242741149322	2.82371524738067	3.21195798852999	5.70710567632613e-206	no	body	0	0	1	0	349	0.125708897835304	245	0.123854760900669	824119	NA	NA
FBgn0035333	3L	2367843	2371939	4096	879058031514988	248680175521242	9.9999e-06	0.0448771	0.110275	0.0559725	head/body	4.19154054757897	6.5117379282567	2.32019738067773	0	head	head/body	0	4	1	2	45	0.114123633276917	476	0.134712048952323	419128	8	0
FBgn0035334	3L	2372199	2372876	677	375112644448593	608002589996181	0.0353106	0.0318031	0.0318084	0.0333934	head/body	5.46295690587492	5.15010227837886	-0.312854627496065	2.78678463238718e-25	head	head/body	0	1	4	3	1438	0.147366952709764	1845	0.167498093671471	120978	18	51
FBgn0035335	3L	2372844	2373704	860	181855479456128	505561256081029	0.169821	0.0845577	0.0746925	0.0495574	head/body	5.48785908443301	4.57321183453457	-0.914647249898445	5.78032938129176e-118	head	body	0	3	42	0	789	0.141632877292596	919	0.14209757493059	532465	29	61
FBgn0035336	3L	2373728	2376488	2760	756409596458568	274848053832922	0.144635	0.058161	0.0853637	0.0496248	head/body	3.87888892807196	2.09990411085929	-1.77898481721267	1.23240705050726e-162	head/body	head/body	56	58	177	195	84	0.117625802383646	16	0.120884298735878	11772	8	NA
FBgn0035337	3L	2376484	2377556	1072	703933163618923	406383936160739	9.9999e-06	0.02447	9.9999e-06	0.0338294	head/body	5.01037025665068	2.53874944839818	-2.4716208082525	0	head/body	body	13	1	1	0	175	0.122499350247523	56	0.122055024996517	151708	NA	NA
FBgn0035348	3L	2499372	2503606	4234	194055495800237	404355507769891	0.181229	0.0676871	0.204625	0.0545855	head/body	4.3128021971713	7.2116909829087	2.8988887857374	3.38777199965514e-253	head/body	head/body	23	6	34	2	1539	0.142682071258169	1356	0.186015838157512	711816	33	60
FBgn0035355	3L	2599297	2600242	945	265366263272761	833508004061977	0.308179	0.063149	0.0873514	0.0433278	head/body	6.01304995698543	4.67297182781871	-1.34007812916671	2.60255840671044e-216	head/body	head/body	4	40	51	137	2554	0.176848303457682	1055	0.159722956507689	142216	43	23
FBgn0035356	3L	2600331	2601536	1205	151765259612335	928056976425257	0.297059	0.0572559	0.0137653	0.0331226	head/body	6.07935015729979	3.8074406099768	-2.27190954732299	0	head/body	head/body	14	10	120	13	2573	0.179765935896424	813	0.138849463953903	568579	43	21
FBgn0035358	3L	2642184	2643424	1240	124185205240283	391287612319833	0.122349	0.0470818	9.9999e-06	0.0330749	head/body	5.04900345856987	-0.647876456308375	-5.69687991487825	0	body	head	2	0	0	2	1727	0.148870971955028	471	0.14584960101665	109839	35	NA
FBgn0035359	3L	2645368	2647192	1824	252806387274649	340028629682614	0.0382876	0.0356211	0.0495595	0.0451711	head/body	4.42774426396128	4.17858654641063	-0.249157717550655	2.25514183293352e-07	head/body	body	6	2	1	0	1732	0.14923798182367	719	0.159505346297497	918146	7	64
FBgn0035360	3L	2648048	2650205	2157	997291376092639	143958957508335	0.0780193	0.0366039	NA	NA	body	NA	NA	NA	NA	no	body	0	0	15	0	1369	0.158301404859816	NA	NA	449547	NA	NA
FBgn0035370	3L	2766999	2768392	1393	599593214255327	142955729990464	9.9999e-06	0.0226856	0.0140321	0.0283081	head/body	7.0721929130709	6.08473182008715	-0.98746109298375	2.36727568077711e-259	body	head/body	1	0	1	6	2030	0.146773268257102	168	0.129907968984447	179212	0	46
FBgn0035371	3L	2768466	2772325	3859	687080219379494	524525993981189	9.9999e-06	0.0254547	0.0862619	0.0513253	head/body	5.65229414851283	6.44447589840986	0.792181749897025	1.48575443200433e-123	head	head	0	24	0	72	544	0.13737177506189	558	0.141311405668133	455865	3	4
FBgn0035372	3L	2772560	2774007	1447	74616056119397	610486650189299	9.9999e-06	0.0213555	0.0963552	0.0508934	head/body	5.8023931601565	6.28654977843699	0.484156618280493	1.39640153425255e-37	head/body	head	1	13	0	12	500	0.130370109336922	1131	0.14793425513485	917887	7	1
FBgn0035374	3L	2780899	2782105	1206	2562137812562	478936013860995	9.9999e-06	0.0389854	0.00808111	0.0248199	head/body	5.34819936595256	4.73581926596268	-0.612380099989886	7.98820024593118e-61	no	head	0	0	0	5	332	0.133251351331856	567	0.136355472534664	363605	5	37
FBgn0035375	3L	2782255	2786010	3755	158307497934375	503803553371525	9.9999e-06	0.032566	0.0725359	0.0424748	head/body	5.51715997856995	3.92885895991043	-1.58830101865953	3.35468565166741e-260	body	head/body	6	0	6	2	53	0.124961041239866	500	0.135425851795816	643555	33	0
FBgn0035379	3L	2883641	2892166	8525	106758977966982	14945194121645	0.0114375	0.0267956	0.0210198	0.0290559	head/body	-1.11166565918413	2.53780139752735	3.64946705671148	3.74450424611044e-254	head	head/body	0	25	2	34	435	0.136043585425636	232	0.132801028102816	726516	NA	NA
FBgn0035382	3L	2961534	2963788	2254	312856758521738	12245543269323	NA	NA	0.0586274	0.0467494	head	NA	NA	NA	NA	head	head	0	34	0	136	NA	NA	26	0.116307339955808	547707	NA	NA
FBgn0035383	3L	2981022	2983551	2529	219429207785646	313212214107693	9.9999e-06	0.0341875	0.08428	0.0393604	head/body	4.52218682581229	4.39150687342329	-0.130679952389	0.00254980738043101	no	head	0	0	0	5	86	0.119042667117791	1520	0.166865336353607	628493	33	30
FBgn0035385	3L	3001716	3011860	10144	985082604092926	733042393100054	NA	NA	9.9999e-06	0.0203124	head	NA	NA	NA	NA	head	head	0	29	0	12	NA	NA	255	0.129489964825891	874442	NA	NA
FBgn0035388	3L	3035196	3040469	5273	275933720204562	360441564597839	9.9999e-06	0.149428	0.109337	0.0541992	head/body	4.55053940225583	4.46311641570638	-0.0874229865494556	0.0387218014314524	head/body	head/body	60	78	81	296	1390	0.142648792777387	115	0.124985806200825	404605	27	1
FBgn0035390	3L	3044113	3046812	2699	11496118205346	262244235296149	9.9999e-06	0.0491885	0.0108341	0.0370789	head/body	4.22132965331584	3.6571398362116	-0.564189817104242	1.24001124577514e-32	body	head/body	14	0	68	6	226	0.121350515660292	250	0.128273321840131	667408	8	3
FBgn0035392	3L	3052514	3054906	2392	170638046464913	747996097430313	9.9999e-06	0.0270126	9.9999e-06	0.0351276	head/body	2.18779590772837	4.18159862949938	1.99380272177101	2.8262634439632e-136	body	head/body	2	0	2	3	121	0.11965339357856	251	0.126928119416803	111502	NA	NA
FBgn0035393	3L	3055079	3055842	763	118244584123375	445436440708353	0.00275127	0.0230776	0.0374295	0.0399401	head/body	5.28585073082244	3.52273965895722	-1.76311107186522	1.50412626362934e-263	head/body	head/body	4	3	2	3	155	0.121097232349934	70	0.120442096528704	869269	29	NA
FBgn0035397	3L	3071133	3090406	19273	236288797527407	134535929758265	9.9999e-06	0.0197238	0.156826	0.058182	head/body	6.63370892664962	7.74964311510146	1.11593418845184	3.18697792403524e-301	no	head	0	0	0	180	1759	0.166263978937757	2036	0.180408229988977	32762	6	54
FBgn0035398	3L	3090985	3106958	15973	137446754507828	201394376718551	9.9999e-06	0.0268831	9.9999e-06	0.025502	head/body	-0.213120700947211	2.0767919240264	2.28991262497361	1.18416467656886e-96	head	head	0	5	0	2	259	0.160212231142534	299	0.140256460099323	640004	NA	NA
FBgn0035400	3L	3128034	3143457	15423	674466865597584	521125384072434	0.0126065	0.0209964	9.9999e-06	0.020432	head/body	5.31884197571518	6.0479427029009	0.729100727185719	6.00382193164129e-104	no	head/body	0	0	9	2	139	0.11912100755597	751	0.14064051482385	614415	8	4
FBgn0035401	3L	3143808	3145284	1476	209269046683674	320283834919775	0.00459709	0.036973	0.0896983	0.0413218	head/body	4.95134889250079	4.70197770507776	-0.249371187423026	5.34661061865511e-10	head/body	head/body	6	1	8	4	77	0.118088637261285	994	0.144118845852299	52498	5	19
FBgn0035402	3L	3145405	3148358	2953	275894397150956	114850711655198	9.9999e-06	0.0234438	0.0338225	0.031024	head/body	6.79271136734253	4.98104013927283	-1.81167122806971	0	no	head/body	0	0	2	6	637	0.129966831198406	652	0.135986410368982	367454	8	7
FBgn0035405	3L	3159991	3162019	2028	156102536320834	410580646316479	9.9999e-06	0.0214777	0.0769599	0.045157	head/body	5.2069728070783	4.04296615473968	-1.16400665233862	1.71610717556736e-146	head	head/body	0	2	4	1	1170	0.133402466882072	153	0.127866588322485	27409	0	11
FBgn0035407	3L	3163786	3166250	2464	202922139059028	794849217986058	9.9999e-06	0.0320997	0.00415025	0.0358272	head/body	2.08926157878322	0.593137596804863	-1.49612398197836	1.66214785870509e-67	no	head/body	0	0	6	1	242	0.121236318237027	23	0.120432329423685	211253	NA	NA
FBgn0035409	3L	3171614	3172545	931	135672656217878	182631139069844	0.0582401	0.0363152	NA	NA	body	NA	NA	NA	NA	no	no	0	0	0	0	1378	0.136043020249574	NA	NA	713998	NA	NA
FBgn0035410	3L	3172817	3178580	5763	150768195910618	326598395278784	0.0158348	0.0255071	9.9999e-06	0.0271844	head/body	0.157960436345079	3.34883071661696	3.19087028027188	7.50919521633448e-186	head	head/body	0	5	6	3	90	0.120251463953535	880	0.169820231532047	312039	NA	64
FBgn0035414	3L	3190622	3192491	1869	201890911352456	106465334924598	9.9999e-06	0.02286	0.00247484	0.0226778	head/body	2.89818371963671	0.405450277875639	-2.49273344176107	1.35082836641063e-164	no	head	0	0	0	1	834	0.130168876523025	62	0.119917956124533	872872	NA	NA
FBgn0035415	3L	3197045	3197631	586	833996639117421	274014801687442	0.0514161	0.0285721	0.0499904	0.0353035	head/body	4.20313302016369	2.46685694697001	-1.73627607319368	4.65192368405074e-184	body	head/body	2	0	10	4	170	0.125314795082391	388	0.13960970433758	158764	29	NA
FBgn0035416	3L	3199090	3211348	12258	17972658672904	274123981449245	9.9999e-06	0.0269693	0.0121237	0.0232398	head/body	-0.321364985311429	-0.770036912227953	-0.448671926916524	2.09637248793949e-06	no	head/body	0	0	1	2	318	0.127575005571572	95	0.136213144688867	455737	NA	NA
FBgn0035420	3L	3210992	3218920	7928	130553445767207	223198265848812	0.0361562	0.0359702	9.9999e-06	0.0363987	head/body	-0.460369173561441	-1.40773739260971	-0.947368219048267	4.7246427491616e-24	body	head/body	2	0	1	1	324	0.123047969912674	503	0.143188882677097	275186	NA	NA
FBgn0035421	3L	3219156	3220925	1769	235159358447099	877212045747265	0.0268636	0.0268192	9.9999e-06	0.0323828	head/body	6.35983436340845	4.7572629662878	-1.60257139712065	0	no	head/body	0	0	8	2	1052	0.135361171936074	82	0.122145261220796	614098	0	19
FBgn0035422	3L	3220911	3222960	2049	287217825000825	424840473887822	0.131804	0.0641357	0.107573	0.049441	head/body	11.8442161198044	11.4605009758787	-0.383715143925709	1.23858628537975e-147	head/body	head/body	5	2	48	8	4009	0.212434757484373	3626	0.228960643322141	563247	61	56
FBgn0035423	3L	3223341	3224650	1309	465613056944159	632614715602105	0.124628	0.0601524	9.9999e-06	0.0303322	head/body	9.28058498777861	9.17305200104384	-0.107532986734773	3.96101337641028e-14	body	head/body	1	0	1	4	3003	0.19279309386976	1424	0.159052824470123	689932	74	15
FBgn0035424	3L	3224838	3236604	11766	106401682456925	682531024906629	0.101198	0.0530217	9.9999e-06	0.0313573	head/body	5.58217302794472	6.54292888291683	0.960755854972107	8.96375144902406e-166	no	head/body	0	0	3	2	2875	0.173091391538928	1478	0.17560138755514	106841	54	24
FBgn0035425	3L	3236805	3239578	2773	320431350323228	102673059579605	9.9999e-06	0.0457737	9.9999e-06	0.0533954	head/body	6.59533360567318	5.20715670470507	-1.38817690096811	0	no	body	0	0	6	0	980	0.134662646410665	242	0.128781033009163	39322	8	19
FBgn0035427	3L	3257878	3268184	10306	429976180938173	28586531725806	9.9999e-06	0.0209292	0.0167656	0.0244589	head/body	0.3048319192422	0.780058727783974	0.475226808541773	7.03283812049671e-06	head	head/body	0	12	3	2	182	0.120693621699695	199	0.142552189633566	473625	NA	NA
FBgn0035428	3L	3271036	3276255	5219	76153802382548	122553644999669	NA	NA	0.0368567	0.02784	head	NA	NA	NA	NA	no	head	0	0	0	8	NA	NA	183	0.146759351613475	347466	NA	NA
FBgn0035429	3L	3280239	3290896	10657	10003650004744	864701998010513	NA	NA	0.0416728	0.0305865	head	NA	NA	NA	NA	head	head	0	1	0	3	NA	NA	191	0.142775859813338	623359	NA	NA
FBgn0035430	3L	3291459	3299000	7541	177691820200671	212898114291527	0.0215009	0.0296922	0.0242245	0.0263379	head/body	-0.895232631915609	0.892531429304744	1.78776406122035	3.74005600635946e-40	no	head	0	0	0	3	533	0.17810194796673	491	0.152172788849754	697209	NA	NA
FBgn0035431	3L	3299336	3303112	3776	725585747109113	175797668731044	0.101699	0.0385719	0.0108417	0.0316494	head/body	3.82241422024088	2.47042434298811	-1.35198987725277	3.03061889334141e-75	head/body	head/body	1	5	81	1	2061	0.161703170175196	382	0.133226616906035	502553	NA	NA
FBgn0035432	3L	3303708	3314009	10301	635773747983136	620548570507289	0.00407707	0.021263	9.9999e-06	0.0214279	head/body	5.8734946027968	6.26606606961552	0.392571466818717	2.04007476764123e-42	no	head/body	0	0	2	1	774	0.134668690635321	374	0.139627342129383	405749	3	49
FBgn0035434	3L	3316781	3317144	363	300436906153909	193357501221192	0.15063	0.0577946	0.397914	0.0706645	head/body	2.43192263201184	6.92251752612612	4.49059489411428	7.08247065642758e-207	head/body	head/body	43	44	317	372	516	0.133371707975712	738	0.149571011497162	758066	NA	23
FBgn0035435	3L	3318028	3319232	1204	259462850028396	129329022853107	9.9999e-06	0.0209217	0.0288404	0.0259855	head/body	3.35816248974758	0.931348631343746	-2.42681385840383	2.04452903420448e-190	no	head/body	0	0	2	1	143	0.123348125040892	16	0.122083318193366	300202	NA	NA
FBgn0035437	3L	3322025	3328871	6846	129965638135487	282274224230962	9.9999e-06	0.0536332	0.00133202	0.0318447	head/body	4.3654416698591	3.53817847076033	-0.827263199098768	3.25678103819465e-67	head/body	head/body	2	19	1	2	1228	0.134957957951144	79	0.123095121013885	455486	3	1
FBgn0035440	3L	3333119	3334978	1859	172767201909111	278375438436298	0.0268942	0.0299801	9.9999e-06	0.0338155	head/body	4.32084213217103	3.92810073880561	-0.392741393365423	2.60307078853611e-20	no	head/body	0	0	3	3	172	0.120865871959477	37	0.121059294210777	847123	8	33
FBgn0035443	3L	3374282	3376649	2367	391284904593268	119910240255723	0.00959766	0.0248202	9.9999e-06	0.0328448	head/body	2.95339689479769	1.51734111878972	-1.43605577600797	2.68638566559948e-75	body	no	2	0	0	0	423	0.123845981462737	14	0.121038699179414	484406	NA	NA
FBgn0035444	3L	3376757	3377992	1235	476667970736122	395759059375897	9.9999e-06	0.10337	0.0132793	0.0285732	head/body	5.00497351473864	5.636826943216	0.631853428477366	1.63649754274499e-59	no	head	0	0	0	11	61	0.11924322788458	334	0.133761808477734	483722	33	59
FBgn0035445	3L	3378268	3380083	1815	336038957309916	623306747172519	NA	NA	0.0339401	0.0320983	head	NA	NA	NA	NA	head	head	0	24	0	17	NA	NA	41	0.119319363682478	584737	NA	NA
FBgn0035449	3L	3468023	3471309	3286	382971474552338	825799933569456	9.9999e-06	0.0251917	9.9999e-06	0.0531748	head/body	2.0213808010047	1.5152053465286	-0.506175454476099	1.91873871988944e-10	no	body	0	0	4	0	612	0.127219686649793	66	0.123460549398986	366801	NA	NA
FBgn0035452	3L	3612192	3615244	3052	615674266206848	227796380708349	0.0418218	0.0374285	0.0448754	0.0384341	head/body	-0.330157541258831	2.00132460962857	2.3314821508874	1.43678107659791e-106	head	head	0	8	0	7	286	0.121765658850447	66	0.133133308355642	547669	NA	NA
FBgn0035453	3L	3615382	3616682	1300	127705809845942	254978899803019	NA	NA	0.00463862	0.0229246	head	NA	NA	NA	NA	no	head	0	0	0	2	NA	NA	382	0.158955774361673	103814	NA	NA
FBgn0035462	3L	3806710	3809090	2380	136209731181386	201602359244712	9.9999e-06	0.0234989	0.010265	0.0219641	head/body	3.78517688586066	3.53482807449111	-0.250348811369548	1.31839593421769e-05	no	body	0	0	1	0	352	0.124683243351441	148	0.125578551926494	469526	8	NA
FBgn0035464	3L	3811263	3813958	2695	434686163181027	533134221760524	0.0015649	0.0245363	9.9999e-06	0.0280525	head/body	5.44471986112086	5.57880128070111	0.134081419580255	0.000139683839487851	head	head	0	2	0	2	2321	0.152978856276949	150	0.128346074646279	696995	41	7
FBgn0035469	3L	3896900	3897498	598	131094612758996	229022938241906	9.9999e-06	0.0383453	9.9999e-06	0.0294849	head/body	4.00556850207017	3.87192239317161	-0.13364610889856	0.00701703696509121	no	head/body	0	0	35	3	190	0.124501276528239	654	0.139332483219851	249866	29	NA
FBgn0035470	3L	3897444	3899156	1712	352221100671215	965435263822547	0.0489392	0.0437922	0.0173073	0.0321339	head/body	2.55018051688881	1.68200276731917	-0.868177749569645	1.73743555887263e-27	head/body	head/body	20	19	29	21	202	0.123947487790374	22	0.120136534404682	438296	NA	NA
FBgn0035471	3L	3903492	3905035	1543	869276411702207	200540573570444	0.0490976	0.0312285	0.0973207	0.0453837	head/body	7.54975063170987	6.62373436475271	-0.926016266957161	0	head/body	head/body	1	11	11	37	2142	0.158366733194477	2106	0.169468739131418	356484	62	59
FBgn0035473	3L	3907852	3909931	2079	133732905952202	210230509050364	9.9999e-06	0.0196879	0.031441	0.0371422	head/body	7.53586716613492	7.08935306056802	-0.446514105566901	7.1237430671524e-115	head	body	0	1	18	0	114	0.12146413643108	1221	0.147122112990777	166914	12	26
FBgn0035475	3L	3936060	3937992	1932	157768582107359	281361037718069	9.9999e-06	0.0281665	0.034009	0.0323818	head/body	4.44951554090217	3.95590505466357	-0.493610486238607	2.79073711798594e-24	head	head/body	0	3	3	3	1079	0.134594685426102	58	0.122866103463927	174883	8	NA
FBgn0035476	3L	3938624	3940125	1501	411614353608982	67426110477289	0.0133107	0.0290693	9.9999e-06	0.0256356	head/body	1.44217508945043	1.09342525908998	-0.348749830360442	0.000284744717154723	head/body	head/body	4	1	1	1	638	0.135004688148938	297	0.141516807539565	777542	NA	NA
FBgn0035477	3L	3942710	3947278	4568	182247986849839	318770568400324	NA	NA	0.0484935	0.0376617	head	NA	NA	NA	NA	head	head	0	21	0	13	NA	NA	904	0.144960240715307	833219	NA	4
FBgn0035480	3L	3951193	3952550	1357	488435400049016	107051210371248	0.0168438	0.0276506	0.0531814	0.0372111	head/body	2.24199780224659	5.26002367072908	3.01802586848249	4.63207521230893e-243	no	head/body	0	0	3	2	632	0.128942692490535	440	0.148937682672739	749772	NA	74
FBgn0035481	3L	3954251	3964771	10520	185969182300525	198037752110829	0.0239048	0.0331118	0.0268974	0.0292257	head/body	-0.851290240563909	7.13100772571078	7.98229796627469	0	head/body	head/body	10	1	4	1	726	0.133105052501248	2230	0.199342043105488	267532	NA	47
FBgn0035482	3L	4003474	4006626	3152	112986429141039	441663019156016	0.0098706	0.0243409	0.0174069	0.0250157	head/body	5.27976894082081	3.43002679712174	-1.84974214369908	8.92492983815564e-295	body	head	3	0	0	3	127	0.124905275775926	60	0.119286586220528	411865	59	NA
FBgn0035484	3L	4022700	4026011	3311	519486186079395	263611723175002	0.00269543	0.0214513	0.0442579	0.0356693	head/body	-0.611519020042294	1.38418781871989	1.99570683876218	1.39112067352681e-90	head	head	0	2	0	2	160	0.119352055731839	320	0.13919985020021	24763	NA	NA
FBgn0035488	3L	4037523	4040482	2959	232981363401551	320734392442806	0.0262146	0.0359996	0.00550183	0.025433	head/body	4.48552873913739	4.46418574144308	-0.0213429976943136	0.648282947853758	no	body	0	0	18	0	1928	0.148000502662908	148	0.124813192819129	85421	0	1
FBgn0035490	3L	4046596	4059660	13064	117646946562286	409046039782218	0.0290201	0.036561	0.0614715	0.0456609	head/body	0.860006183201947	3.36176440315182	2.50175821994987	7.98075369034179e-146	body	head/body	3	0	2	1	177	0.122129601144208	214	0.127575062141245	369763	NA	NA
FBgn0035495	3L	4087581	4092706	5125	521123634991281	204289429866371	9.9999e-06	0.0226313	0.082768	0.0476976	head/body	3.78550706817823	9.33351567456961	5.54800860639138	0	head	head/body	0	38	1	307	990	0.136954170096183	1853	0.192090663373446	26053	33	76
FBgn0035496	3L	4093207	4094344	1137	745649557144129	128305545962053	0.0401694	0.0311752	NA	NA	body	NA	NA	NA	NA	no	body	0	0	2	0	1343	0.14630228811487	NA	NA	164888	NA	NA
FBgn0035497	3L	4094343	4103256	8913	484600140198268	159993149387328	9.9999e-06	0.0213952	0.0160449	0.0364381	head/body	3.27192312092232	5.72172618940248	2.44980306848016	2.16347971702477e-233	head	head	0	11	0	34	207	0.120134932017891	584	0.143290201773326	351604	9	34
FBgn0035498	3L	4103564	4107116	3552	48671702061835	435311693725643	0.0276903	0.0274347	9.9999e-06	0.0283959	head/body	5.15873809157511	5.64566436262452	0.486926271049408	1.07970869197354e-45	no	head/body	0	0	2	4	321	0.125394356779126	203	0.142633697078644	28102	3	34
FBgn0035499	3L	4114289	4122388	8099	43003267587257	233741169902348	0.21543	0.0593077	0.157041	0.0474362	head/body	7.93396722446517	9.17402504352326	1.24005781905809	0	head/body	head/body	18	38	11	90	2799	0.167696809423212	1083	0.149309626616278	319107	67	49
FBgn0035501	3L	4148696	4152473	3777	566603712536091	186912858153897	0.0223095	0.0327976	9.9999e-06	0.0276328	head/body	3.9403346258586	6.12085255360325	2.18051792774465	8.02278590620916e-260	head/body	head/body	1	9	5	4	1187	0.138091905027202	784	0.150790314884542	400431	33	51
FBgn0035515	3L	4240173	4242603	2430	232675405988705	331321171968127	9.9999e-06	0.0226398	0.0115978	0.0281372	head/body	4.55345319524725	4.26328052570628	-0.290172669540967	1.5567922964891e-12	no	head	0	0	0	2	431	0.129282113759654	1646	0.165924290843628	544103	7	19
FBgn0035517	3L	4254776	4256053	1277	117429619356068	18854247610784	9.9999e-06	0.0212089	0.0855357	0.0485252	head/body	3.51195242923118	3.54640269199502	0.0344502627638397	0.532580156761814	head/body	head/body	1	9	10	4	265	0.125341055968745	497	0.138855238332219	16112	9	54
FBgn0035518	3L	4255991	4259152	3161	311976928331661	972925821308656	0.0596881	0.0441895	0.0519259	0.0447394	head/body	2.50737062552539	1.43388567026757	-1.07348495525782	1.46769267842629e-38	body	head/body	1	0	3	5	107	0.119053771034202	17	0.121238076949434	275076	NA	NA
FBgn0035519	3L	4259430	4261643	2213	832920793319495	207913051658626	0.0194894	0.0352914	NA	NA	body	NA	NA	NA	NA	no	body	0	0	3	0	53	0.119567108498795	NA	NA	209569	NA	NA
FBgn0035520	3L	4261297	4262470	1173	156625414620314	217909535402852	0.0382609	0.0509872	9.9999e-06	0.0403588	head/body	3.71819932802814	3.50551835431092	-0.212680973717223	0.000129865002481306	no	body	0	0	1	0	197	0.123910386135229	283	0.132035845701679	335323	8	3
FBgn0035521	3L	4262705	4263464	759	188223103080153	371685571094108	9.9999e-06	0.0486757	0.092346	0.0378807	head/body	0.468602941460069	7.53371525552064	7.06511231406057	0	body	head/body	4	0	1	5	115	0.120270159519732	1758	0.169095741412345	438162	NA	45
FBgn0035522	3L	4263719	4277778	14059	789415754403497	910045001935176	NA	NA	0.0389929	0.0285237	head	NA	NA	NA	NA	no	head	0	0	0	3	NA	NA	528	0.15909626038395	510014	NA	NA
FBgn0035523	3L	4277962	4281585	3623	459937282568754	100402894477717	9.9999e-06	0.0219535	0.0103859	0.0280745	head/body	2.6184853413329	2.10020456553812	-0.518280775794785	1.14428941308243e-14	no	head/body	0	0	13	3	189	0.122471868870676	108	0.125423612802524	549591	NA	NA
FBgn0035524	3L	4281504	4282817	1313	362449498283287	325695592233832	9.9999e-06	0.0472264	9.9999e-06	0.066104	head/body	4.84891772483284	1.94668407366402	-2.90223365116882	0	no	head/body	0	0	39	2	271	0.124313249212051	79	0.121114441470619	486301	5	NA
FBgn0035526	3L	4283851	4286865	3014	596824190954864	35613196969879	9.9999e-06	0.0406849	0.0172901	0.0300145	head/body	4.83083408185587	5.99603339563819	1.16519931378232	9.35436827312456e-189	body	head	5	0	0	2	185	0.121646278063067	306	0.1324310049723	271195	NA	37
FBgn0035528	3L	4291208	4292246	1038	76284564445675	84570896685776	9.9999e-06	0.0231057	9.9999e-06	0.0297147	head/body	6.21161252605384	6.40662793105681	0.195015405002977	5.79127086978817e-15	body	no	2	0	0	0	969	0.140032914242303	590	0.13974372524354	276103	47	32
FBgn0035529	3L	4292482	4293432	950	412351284069205	10150270026627	0.0451775	0.03141	0.0118638	0.0344472	head/body	6.42661550736809	5.50149307529825	-0.925122432069841	1.26143081913048e-220	head	body	0	3	4	0	363	0.129686540097524	1869	0.166892830974887	324579	8	19
FBgn0035532	3L	4321105	4322259	1154	10670396867502	599717139048458	0.0278723	0.0293375	0.00889803	0.0287142	head/body	5.62528009213487	3.15465508013453	-2.47062501200034	0	body	head/body	1	0	2	1	643	0.127565901253624	260	0.126468161680177	680287	8	NA
FBgn0035533	3L	4322491	4364102	41611	770239891348562	443757868279222	9.9999e-06	0.0378635	0.0316371	0.0361771	head/body	5.32863479459331	6.58352346985373	1.25488867526042	4.05853878746386e-239	head/body	head	3	17	0	51	64	0.117482957857817	832	0.144103015916005	465859	8	17
FBgn0035534	3L	4364550	4365243	693	251335948686686	543180677612764	0.0163365	0.0248771	0.00779542	0.0454515	head/body	5.63537368719444	4.74476635091263	-0.890607336281806	3.05634744736576e-148	no	head/body	0	0	5	1	333	0.13653453676679	1118	0.142328685764047	510405	7	3
FBgn0035537	3L	4366494	4367458	964	317911257217989	206061683136764	9.9999e-06	0.0683246	NA	NA	body	NA	NA	NA	NA	body	body	8	0	1	0	29	0.115060282686036	NA	NA	55335	NA	NA
FBgn0035538	3L	4367649	4380387	12738	137058632671208	183291096603426	0.000749655	0.0284978	0.102171	0.0463692	head/body	-0.630377437189654	7.18028429230734	7.81066172949699	0	head	head/body	0	4	2	5	333	0.127810992490826	2102	0.183264672915694	330247	NA	37
FBgn0035539	3L	4384442	4403181	18739	167939764960631	118995375038035	0.00877606	0.0247924	0.00909386	0.0237596	head/body	2.82745238511067	3.70890677722501	0.881454392114342	2.89522843101051e-33	head	head/body	0	1	2	5	201	0.132489392973772	228	0.126987480689	393208	NA	49
FBgn0035540	3L	4403487	4405168	1681	800238870945519	119605950421648	9.9999e-06	0.0264397	9.9999e-06	0.0760542	head/body	2.23800295937415	2.30221056348384	0.0642076041096953	0.389223940485096	no	body	0	0	15	0	122	0.122646585075991	148	0.124620824501379	240189	NA	NA
FBgn0035541	3L	4405127	4406059	932	359247258946816	993813501187671	0.0202439	0.0330765	0.0360385	0.0396605	head/body	6.39688062337959	5.22076599503624	-1.17611462834335	1.39247387069717e-294	no	head/body	0	0	1	3	778	0.148089663407302	1362	0.156227131093506	473382	18	9
FBgn0035542	3L	4406943	4420648	13705	345951629459197	797402244356848	0.0288336	0.0370867	0.112517	0.0552978	head/body	5.95268147428296	8.47102170290869	2.51834022862573	0	no	head/body	0	0	5	3	2013	0.151071838172621	1637	0.181600318509677	353668	63	81
FBgn0035543	3L	4421662	4426621	4959	10157087108658	146116890983486	NA	NA	0.0631171	0.0444269	head	NA	NA	NA	NA	head	head	0	16	0	288	NA	NA	303	0.140495396770462	4667	NA	NA
FBgn0035544	3L	4436721	4438311	1590	378463948516317	778605419409567	9.9999e-06	0.0283909	0.120863	0.0465746	head/body	1.93639610367811	5.24840176210413	3.31200565842602	2.43039257276663e-229	no	head	0	0	0	2	548	0.130854783980083	424	0.13650328003288	327455	NA	51
FBgn0035546	3L	4457177	4458163	986	262090511005239	524512999796187	NA	NA	9.9999e-06	0.0290373	head	NA	NA	NA	NA	no	head	0	0	0	3	NA	NA	125	0.13403951522137	310971	NA	NA
FBgn0035547	3L	4459193	4460317	1124	225942968744165	40374201005787	0.0424734	0.0320933	0.0240702	0.0253231	head/body	-0.822390934563036	0.0860226543418915	0.908413588904927	5.78691385121494e-12	no	head/body	0	0	14	6	421	0.187295436905033	726	0.162019552812877	245301	NA	NA
FBgn0035553	3L	4485159	4490963	5804	33237474841354	200898483531519	NA	NA	0.0391765	0.028831	head	NA	NA	NA	NA	no	head	0	0	0	29	NA	NA	20	0.119054492415567	128323	NA	NA
FBgn0035557	3L	4533170	4539270	6100	496631746963491	321962829046159	0.0200286	0.0329622	0.0184652	0.0289446	head/body	0.425862825775218	1.1417243249334	0.71586149915818	7.77997695720227e-12	body	head/body	2	0	2	2	483	0.125248191059993	271	0.146286286029134	275963	NA	NA
FBgn0035558	3L	4542051	4553457	11406	332147996050215	433510677944817	9.9999e-06	0.022213	0.0262638	0.040787	head/body	5.37646816481996	5.35664474856808	-0.0198234162518753	0.565360609844415	head	head/body	0	2	1	6	1492	0.140755008392354	379	0.130686624874653	168803	0	7
FBgn0035574	3L	4692783	4796253	103470	26422119838511	609619590311668	0.0150071	0.0315742	0.131774	0.0659769	head/body	1.88197623860846	4.55269770933748	2.67072147072902	9.32943726138809e-206	body	head/body	13	0	1	9	96	0.127915157190794	885	0.140757336085024	177148	NA	17
FBgn0035575	3L	4803077	4805274	2197	799970520923267	408818759916453	NA	NA	0.0237743	0.0311982	head	NA	NA	NA	NA	head	head	0	2	0	4	NA	NA	160	0.131479687138572	801087	NA	NA
FBgn0035578	3L	4837791	4840108	2317	218552133670631	247327764105293	0.026261	0.036304	0.189206	0.0594051	head/body	-0.245078333335748	4.09365440715604	4.33873274049179	2.78209875626799e-303	head	head/body	0	44	2	747	784	0.127332618112238	29	0.119272235693194	300777	NA	49
FBgn0035581	3L	4861269	4895749	34480	360609000276097	395411587640966	NA	NA	9.9999e-06	0.0269096	head	NA	NA	NA	NA	no	no	0	0	0	0	NA	NA	705	0.142810474309648	246925	NA	NA
FBgn0035582	3L	4896864	4898470	1606	373574072088559	584481106624089	NA	NA	9.9999e-06	0.0542232	head	NA	NA	NA	NA	no	no	0	0	0	0	NA	NA	235	0.146370635519802	158062	NA	NA
FBgn0035583	3L	4898900	4900869	1969	259952291280286	721489942344004	0.216722	0.059888	0.333085	0.0704622	head/body	5.76803642316485	4.36124780114362	-1.40678862202123	6.57208962930378e-179	head	head/body	0	4	33	22	3293	0.187321350672222	2114	0.178113648530008	326079	43	69
FBgn0035586	3L	5144082	5146063	1981	109480871884086	420124379994322	0.0496368	0.0419586	9.9999e-06	0.032132	head/body	1.04563436310753	-0.127741819009135	-1.17337618211667	2.11398265966238e-50	no	head/body	0	0	6	1	180	0.124463481269519	109	0.124301714981429	402455	NA	NA
FBgn0035587	3L	5141953	5144317	2364	882725199917547	176319120068046	9.9999e-06	0.0243712	NA	NA	body	NA	NA	NA	NA	no	no	0	0	0	0	132	0.117420772043657	NA	NA	449055	NA	NA
FBgn0035588	3L	5140440	5141646	1206	148047989395945	388557614897066	0.00531668	0.0301946	0.00940587	0.0303963	head/body	4.92789143973945	4.11951891956706	-0.808372520172383	1.87552442415302e-82	head	head/body	0	1	48	1	1472	0.147818720262021	1474	0.156858381461735	181797	14	NA
FBgn0035589	3L	5139619	5140473	854	658590930169382	225170579496911	0.0321015	0.0305097	9.9999e-06	0.188706	head/body	3.9152806273288	2.55173894147234	-1.36354168585646	1.27924898727754e-111	body	body	1	0	17	0	143	0.120714794965622	116	0.123734920543696	384293	NA	NA
FBgn0035590	3L	5138652	5139395	743	116616161505716	304459111800846	0.0222182	0.0348884	0.0216426	0.0311674	head/body	4.31317610791507	2.97178381797386	-1.34139228994121	5.49051078444852e-136	body	body	9	0	9	0	787	0.138119090743049	617	0.13813315146882	483962	7	NA
FBgn0035591	3L	5136376	5138679	2303	28270246714675	100468304491258	9.9999e-06	0.0357081	0.0407095	0.0345925	head/body	2.28584073592844	0.785110398306416	-1.50073033762202	2.76281968217167e-69	head/body	head/body	35	30	110	47	40	0.116429120585615	14	0.118266183826507	319444	NA	NA
FBgn0035593	3L	5133871	5135670	1799	430643366246258	198864209858783	9.9999e-06	0.0229318	9.9999e-06	0.0250826	head/body	3.6251160160231	1.90271786628577	-1.72239814973733	4.9783450436881e-163	no	body	0	0	60	0	114	0.121156158007138	159	0.127611978599183	196029	8	NA
FBgn0035600	3L	5360211	5362798	2587	492678011960987	394979103534706	0.0736958	0.0452528	0.0249289	0.0271802	head/body	8.44117992682663	9.09681764360416	0.65563771677753	1.84927171421544e-241	body	head/body	29	0	15	2	3226	0.189489784858935	1445	0.176502760429982	308433	57	71
FBgn0035601	3L	5362884	5366225	3341	203339828451003	313607767593798	0.0610015	0.0314568	0.224174	0.0573973	head/body	8.24246314336444	7.92272312172721	-0.319740021637235	3.04541020817217e-84	head/body	head/body	7	27	39	386	937	0.143577301771865	844	0.14418366894028	153278	59	67
FBgn0035603	3L	5367341	5368008	667	124952573590261	583855018815854	0.0200767	0.0397251	0.172111	0.0632163	head/body	5.64865760197528	3.83248221449511	-1.81617538748017	1.46923711290154e-312	head	head/body	0	1	33	6	883	0.147332441282626	774	0.13820016241277	518514	5	NA
FBgn0035604	3L	5378786	5382821	4035	152079799119445	617053255506512	NA	NA	0.319522	0.0685782	head	NA	NA	NA	NA	head	head	0	37	0	337	NA	NA	80	0.124571034240096	502622	NA	NA
FBgn0035607	3L	5479790	5483663	3873	529937873634791	197057875045014	0.056353	0.0296339	NA	NA	body	NA	NA	NA	NA	body	body	4	0	19	0	715	0.131795808499858	NA	NA	48258	NA	NA
FBgn0035610	3L	5512421	5529341	16920	570000268565243	729074161490252	NA	NA	0.0469941	0.0338184	head	NA	NA	NA	NA	no	no	0	0	0	0	NA	NA	277	0.132148401995474	449619	NA	NA
FBgn0035611	3L	5533968	5535759	1791	251206385197596	492377064407	0.00857722	0.0230342	9.9999e-06	0.0245866	head/body	0.542601895472599	-0.774041946324883	-1.31664384179748	4.73779411373723e-35	body	head	6	0	0	2	265	0.122487051987848	227	0.134080814301391	39422	NA	NA
FBgn0035612	3L	5538411	5551159	12748	558284411035931	259959408986131	9.9999e-06	0.0325733	0.00296054	0.0290476	head/body	0.0042056904904917	-0.0109045793153611	-0.0151102698058528	0.884482953992486	no	head	0	0	0	1	254	0.124626838912841	417	0.146521999559789	215502	NA	NA
FBgn0035617	3L	5583669	5590390	6721	430490536019314	747531560687577	0.0025545	0.021727	0.0106096	0.0235291	head/body	1.37052496476119	0.960440658150947	-0.410084306610241	2.12673353843793e-05	no	head	0	0	0	3	1389	0.142159537279928	214	0.131260685407891	708351	NA	NA
FBgn0035619	3L	5592741	5595272	2531	58535740125625	623357128156103	0.130924	0.0487557	NA	NA	body	NA	NA	NA	NA	no	body	0	0	7	0	2698	0.183473210133116	NA	NA	314137	NA	NA
FBgn0035620	3L	5595542	5597422	1880	435202902636574	282531028524274	0.0963447	0.0430985	NA	NA	body	NA	NA	NA	NA	no	body	0	0	8	0	2199	0.171116557841146	NA	NA	178686	NA	NA
FBgn0035621	3L	5598557	5599692	1135	565111922362477	8778401332772	0.0393173	0.0402351	0.0127969	0.0250295	head/body	0.58910546147228	2.8372991620681	2.24819370059582	9.31686045958568e-37	no	head/body	0	0	5	4	328	0.158477320591831	657	0.170287160422431	13656	NA	NA
FBgn0035622	3L	5601096	5603979	2883	323683538080158	299223246795025	0.0103953	0.0271394	9.9999e-06	0.0437341	head/body	4.82778605936781	5.4168543925707	0.589068333202889	1.19415639371197e-43	no	body	0	0	3	0	256	0.125006222986006	66	0.123671008683416	764306	9	8
FBgn0035623	3L	5604790	5607190	2400	568773403938699	194009045326606	0.0372061	0.0378661	0.0957639	0.0459063	head/body	-0.539890297895264	1.88247907065756	2.42236936855282	1.42356511948907e-105	head	head	0	14	0	9	272	0.121378961123393	112	0.154094687437589	290085	NA	NA
FBgn0035624	3L	5607162	5608300	1138	127331920655779	230160350395518	9.9999e-06	0.0287579	0.0499586	0.0350176	head/body	4.20102209435287	3.61661577138385	-0.584406322969016	1.42963168611022e-29	body	head	1	0	0	13	82	0.119914317641488	32	0.12047638673146	151282	8	7
FBgn0035625	3L	5630983	5652094	21111	985062955454404	12286219825804	9.9999e-06	0.0250751	9.9999e-06	0.0251129	head/body	2.28667922686693	6.108943210695	3.82226398382807	0	head	head/body	0	2	1	4	779	0.135795779428721	1391	0.173975231202384	194041	NA	43
FBgn0035626	3L	5654681	5657384	2703	751420657364384	137976901027418	0.0793644	0.0446177	9.9999e-06	0.0225617	head/body	-0.483738281126161	1.12957110245887	1.61330938358503	2.4629517826041e-47	head	head/body	0	1	2	2	703	0.150103475851755	681	0.144768444792532	392642	NA	NA
FBgn0035630	3L	5761963	5765702	3739	100941994480948	360641334666667	0.0465851	0.0424495	0.107605	0.0455843	head/body	8.48428079355387	7.00067518479142	-1.48360560876245	0	body	head/body	4	0	18	5	709	0.141816006134928	2423	0.18592275667092	275854	7	50
FBgn0035631	3L	5765846	5767084	1238	136256847842252	797654619483592	9.9999e-06	0.0538949	9.9999e-06	0.048761	head/body	6.12873710866753	4.14796497746671	-1.98077213120083	0	no	head/body	0	0	76	1	407	0.129543363971766	834	0.137389758491804	273996	9	19
FBgn0035632	3L	5767017	5768794	1777	664628850183599	115610430869932	0.075397	0.049492	0.0102688	0.0228939	head/body	3.4911959204561	3.31384867718588	-0.177347243270221	0.0112945463825767	head	head/body	0	3	39	4	60	0.118997864117142	201	0.12500972674307	188874	9	NA
FBgn0035638	3L	5794405	5796543	2138	25106268715672	660794780734879	NA	NA	0.0363922	0.0412883	head	NA	NA	NA	NA	no	no	0	0	0	0	NA	NA	23	0.121688029611391	502868	NA	NA
FBgn0035639	3L	5810973	5812228	1255	871360107263695	380320070711923	9.9999e-06	0.0342896	9.9999e-06	0.0312269	head/body	5.03733265670768	3.54282602537834	-1.49450663132935	2.60295190032427e-224	body	head/body	3	0	45	1	252	0.127177996823977	1361	0.14893674431401	679542	9	NA
FBgn0035640	3L	5812135	5813093	958	799504283149647	413865388761827	0.0237116	0.06449	NA	NA	body	NA	NA	NA	NA	no	body	0	0	57	0	1315	0.137213990869211	NA	NA	210667	25	NA
FBgn0035641	3L	5871501	5873518	2017	235317276066931	563243872083858	0.14736	0.0730951	NA	NA	body	NA	NA	NA	NA	body	body	28	0	23	0	201	0.121562121079085	NA	NA	722392	NA	NA
FBgn0035642	3L	5873311	5875466	2155	667990696999749	208487017755114	9.9999e-06	0.0345378	NA	NA	body	NA	NA	NA	NA	no	body	0	0	1	0	1268	0.138031310148299	NA	NA	765559	8	NA
FBgn0035644	3L	5895691	5897435	1744	784821877045053	205028297169437	0.0346398	0.0322427	NA	NA	body	NA	NA	NA	NA	body	body	61	0	239	0	536	0.129187748096848	NA	NA	595692	9	NA
FBgn0035648	3L	5907381	5917540	10159	157187985265144	100895868839615	NA	NA	9.9999e-06	0.0528954	head	NA	NA	NA	NA	no	no	0	0	0	0	NA	NA	226	0.129365679320837	542552	NA	NA
FBgn0035649	3L	5917905	5921316	3411	138311117305289	16383280398906	9.9999e-06	0.0395391	0.066166	0.0497959	head/body	-0.53426317377527	3.65068639296134	4.18494956673661	2.16097705761518e-302	no	head/body	0	0	1	1	547	0.124369734109225	30	0.120307085001228	141586	NA	NA
FBgn0035656	3L	5967545	5976007	8462	1651665002799	103323682006775	0.025254	0.0236024	0.0709578	0.0358129	head/body	2.87843283652304	4.12296439007751	1.24453155355447	1.69772869874292e-56	head	head	0	2	0	4	278	0.122643035638773	736	0.146621191157793	319312	NA	NA
FBgn0035661	3L	6033199	6034611	1412	75521811076157	763464798218251	0.293684	0.0687306	NA	NA	body	NA	NA	NA	NA	body	body	27	0	236	0	1543	0.167067556445762	NA	NA	840918	48	NA
FBgn0035663	3L	6037111	6038188	1077	132867426421675	174431520135775	0.0465475	0.0314412	NA	NA	body	NA	NA	NA	NA	no	body	0	0	5	0	218	0.123481061603585	NA	NA	288165	NA	NA
FBgn0035665	3L	6050757	6051690	933	951207164461619	340906781915279	0.176309	0.0553153	0.0479377	0.0396717	head/body	11.6642606472205	2.97389596661047	-8.69036468061	0	head	head/body	0	3	8	4	3433	0.20287095877397	707	0.169951140305881	274079	21	NA
FBgn0035666	3L	6052321	6053215	894	42161201331517	634370969122918	0.519751	0.0682138	NA	NA	body	NA	NA	NA	NA	body	body	31	0	785	0	1573	0.158778273853682	NA	NA	937401	11	NA
FBgn0035667	3L	6053493	6054443	950	304087517942919	372435439496205	0.212421	0.0543138	0.0182195	0.0303216	head/body	8.2413567692897	-0.00906213078949091	-8.25041890007919	0	no	body	0	0	5	0	2925	0.18592833220547	1435	0.166506358704841	375987	52	NA
FBgn0035670	3L	6061372	6062910	1538	894353185355479	892942970599281	0.190787	0.0531425	0.0407667	0.0369084	head/body	9.97839310258842	2.02395180154323	-7.95444130104519	0	head	body	0	2	5	0	3598	0.209682605714323	358	0.155116181500413	525277	71	NA
FBgn0035673	3L	6072139	6073539	1400	207987747138526	116980898084881	0.034727	0.0298052	NA	NA	body	NA	NA	NA	NA	no	body	0	0	17	0	694	0.13137439605344	NA	NA	531381	NA	NA
FBgn0035674	3L	6073490	6075245	1755	455820833926166	151233673985075	0.0324378	0.0528741	9.9999e-06	0.0719377	head/body	3.77564233918624	2.63096180838544	-1.1446805308008	2.00377663213285e-78	body	body	1	0	23	0	243	0.126350484253368	34	0.120118948446536	47401	NA	NA
FBgn0035675	3L	6075536	6076258	722	191717274033555	617380244145967	9.9999e-06	0.0224858	0.00485689	0.0208113	head/body	5.51052746859766	3.92907332599232	-1.58145414260534	0	head/body	head/body	1	2	1	2	426	0.143819705199695	963	0.144645160608826	20656	32	7
FBgn0035676	3L	6076722	6082491	5769	186394863552112	269385906410291	NA	NA	0.0590507	0.0381533	head	NA	NA	NA	NA	no	head	0	0	0	6	NA	NA	838	0.141562717060535	188584	NA	37
FBgn0035677	3L	6082883	6092188	9305	354313896864961	161890954142096	0.0416355	0.0412491	0.0346354	0.0309535	head/body	-0.51880652151969	5.06883831818452	5.58764483970421	0	head	head/body	0	4	4	2	326	0.124620060843003	1117	0.152394884294213	243132	NA	0
FBgn0035678	3L	6092188	6093313	1125	19709800688844	27336781556997	0.121659	0.0463093	9.9999e-06	0.0283677	head/body	4.67600997246782	1.08283024924324	-3.59317972322458	0	head/body	head/body	1	2	23	5	1215	0.14514483365886	18	0.116403512973164	255637	7	NA
FBgn0035679	3L	6093204	6094747	1543	175933635486551	118648148834016	0.0818542	0.0439278	9.9999e-06	0.0257874	head/body	2.57877410949679	0.232948112363725	-2.34582599713307	1.55666155305865e-189	head/body	head/body	3	6	8	6	322	0.127989039685775	151	0.124259614046876	49262	24	NA
FBgn0035685	3L	6156592	6157377	785	889397791778767	167759275500026	0.00284655	0.0278245	0.0273155	0.027411	head/body	-0.689719539078451	0.332872160399893	1.02259169947834	7.96613865198946e-22	head	head/body	0	1	1	10	465	0.172569756957714	499	0.159267131798077	572346	NA	NA
FBgn0035688	3L	6164916	6173880	8964	142927454401912	750580376277996	9.9999e-06	0.035385	0.0745712	0.0418684	head/body	5.94427253477625	7.22556895506617	1.28129642028992	0	head	head	0	15	0	6	1034	0.145930831996529	1509	0.167556024036689	130288	6	57
FBgn0035689	3L	6174248	6178941	4693	883133419516622	357254583365311	9.9999e-06	0.0377595	NA	NA	body	NA	NA	NA	NA	no	body	0	0	1	0	269	0.123733754821864	NA	NA	193184	NA	NA
FBgn0035690	3L	6178677	6181829	3152	763515101511707	256948406548391	0.0487807	0.036925	NA	NA	body	NA	NA	NA	NA	no	body	0	0	3	0	821	0.134047172700036	NA	NA	281141	NA	NA
FBgn0035691	3L	6189745	6192049	2304	200002573085279	495577652850547	0.0272763	0.0302538	0.106999	0.0433537	head/body	1.58291848423277	0.562425005928545	-1.02049347830422	2.78829224961789e-25	head	head	0	14	0	780	104	0.118118513809582	53	0.123201722746389	304901	NA	NA
FBgn0035692	3L	6192124	6193179	1055	833953544567118	95882077844942	9.9999e-06	0.0236007	0.00771887	0.0270561	head/body	6.45554511007054	6.52675644121135	0.0712113311408054	0.0177325179853955	no	head/body	0	0	1	4	201	0.121332870649785	443	0.135066285858314	534062	3	7
FBgn0035693	3L	6200473	6203776	3303	156656503777697	484395634811209	NA	NA	9.9999e-06	0.030316	head	NA	NA	NA	NA	no	head	0	0	0	4	NA	NA	50	0.121688164055974	626042	NA	NA
FBgn0035694	3L	6231805	6232361	556	627774916811419	200294762965583	0.0745399	0.0382684	NA	NA	body	NA	NA	NA	NA	no	body	0	0	22	0	1754	0.161262125182401	NA	NA	132585	22	NA
FBgn0035695	3L	6234323	6240068	5745	274060140166343	443047807717244	0.119006	0.0481425	0.0626719	0.0458412	head/body	1.15078654346729	5.04156171832369	3.8907751748564	1.95649995753134e-321	head/body	head	4	15	0	28	62	0.118924410631556	83	0.121955993914505	19549	NA	40
FBgn0035696	3L	6245933	6256665	10732	573245327992953	424165045228433	0.0186473	0.0278814	0.0373253	0.0380329	head/body	5.15019987140979	6.05632226343212	0.906122392022337	8.37971099541721e-108	head	head/body	0	8	1	6	699	0.130190925478507	716	0.141870880714138	238368	33	34
FBgn0035697	3L	6257423	6258760	1337	211345076979757	397051527285674	0.0881592	0.0375262	NA	NA	body	NA	NA	NA	NA	no	body	0	0	14	0	819	0.153974631606078	NA	NA	500739	NA	NA
FBgn0035699	3L	6329324	6352390	23066	144740236565568	109717259531917	NA	NA	9.9999e-06	0.0388264	head	NA	NA	NA	NA	no	no	0	0	0	0	NA	NA	536	0.133113462294539	284717	NA	NA
FBgn0035702	3L	6486167	6488424	2257	294368341856896	41528885611338	0.0132776	0.0238119	0.0371477	0.0414558	head/body	1.21948098014234	1.49886566771823	0.279384687575882	0.00325978290724481	no	body	0	0	4	0	379	0.123738565851366	17	0.124247305614586	771335	NA	NA
FBgn0035703	3L	6488681	6491210	2529	182137607690056	206453126836875	0.032859	0.0316265	9.9999e-06	0.0930064	head/body	4.16185799322167	4.44482888913032	0.282970895908647	4.02303039029642e-08	no	head/body	0	0	2	1	180	0.119689505999265	40	0.122139546622004	209525	NA	18
FBgn0035704	3L	6491230	6495297	4067	756487589377712	211539547316236	0.0221397	0.0265787	0.0909892	0.0480941	head/body	3.99607133153639	2.59283703874241	-1.40323429279398	2.5347850607711e-115	no	head/body	0	0	3	4	339	0.122266191162007	41	0.120579656672989	447494	0	NA
FBgn0035707	3L	6603684	6608739	5055	213398134570248	516302677737093	9.9999e-06	0.021911	0.00813538	0.051732	head/body	5.57432767276188	4.52803007492537	-1.0462975978365	5.78137818269268e-155	no	head/body	0	0	3	10	229	0.123435409328597	100	0.12151696921813	326986	NA	19
FBgn0035708	3L	6609325	6619113	9788	145867494870356	309288585483805	0.0677414	0.0348557	0.0400517	0.0421262	head/body	0.384287443558595	3.89115404274248	3.50686659918389	4.25089506879752e-237	no	head/body	0	0	15	1	530	0.129218531054114	341	0.12641911025663	280934	NA	45
FBgn0035710	3L	6689327	6703521	14194	713368571583885	178498075500754	0.0159196	0.026853	0.0856616	0.0417171	head/body	3.69186981620601	6.18729365085927	2.49542383465326	2.17044253605424e-269	no	head/body	0	0	7	8	669	0.130734045796897	612	0.14376964820693	527774	4	62
FBgn0035711	3L	6704860	6709000	4140	718425574996007	196259246048794	0.0443805	0.0427615	0.0768739	0.0467027	head/body	-0.523347926887899	1.92737249494993	2.45072042183783	2.75504370946559e-111	head/body	head/body	1	4	1	6	59	0.118256388324363	586	0.168029286218781	393905	NA	NA
FBgn0035713	3L	6744426	6752752	8326	50012104835997	879964358928651	9.9999e-06	0.0266962	0.0440479	0.0415515	head/body	6.36110759804988	5.81880663861374	-0.542300959436145	3.01936246109191e-91	no	head/body	0	0	2	7	1105	0.136760780627151	308	0.133978044985228	236717	26	36
FBgn0035714	3L	6752913	6754029	1116	147729247357433	352741254369598	0.0183269	0.032875	0.0420342	0.0345012	head/body	4.7508610316841	3.71753461083944	-1.03332642084466	1.16378178163126e-113	head/body	head/body	1	2	13	3	47	0.116286819594089	229	0.126688261400236	763441	12	1
FBgn0035715	3L	6754017	6756497	2480	40264556097097	449281284833344	9.9999e-06	0.0234572	0.00680223	0.0251232	head/body	5.17776081917089	5.39789534237177	0.220134523200881	2.18137830462649e-11	head/body	head	3	3	0	1	12	0.120164738145709	59	0.119415684704139	251135	NA	11
FBgn0035718	3L	6932926	6934824	1898	527832441864428	205031504687849	0.0448967	0.0340556	NA	NA	body	NA	NA	NA	NA	no	body	0	0	2	0	1899	0.166325550971064	NA	NA	519499	NA	NA
FBgn0035719	3L	6942856	6949313	6457	539898518848074	15805247449259	0.00873167	0.0231199	0.066693	0.0361328	head/body	-0.83567969479851	5.57381538909727	6.40949508389578	0	no	head	0	0	0	3	382	0.132654139655772	1011	0.155579055401531	418016	NA	76
FBgn0035720	3L	6949491	6955904	6413	658060972434338	185035607937492	0.0459682	0.0344865	0.0660571	0.0361178	head/body	7.27581961063684	9.47343265537857	2.19761304474173	0	head	head/body	0	2	6	3	997	0.147835449418608	2564	0.206914429827944	487933	3	28
FBgn0035721	3L	6955991	6957440	1449	209994578326581	110024781382728	0.0138366	0.0390822	9.9999e-06	0.048013	head/body	2.91977137427605	1.00422701681186	-1.91554435746419	2.08853457385794e-126	no	head/body	0	0	51	1	44	0.118188865525702	40	0.120117348810984	389757	NA	NA
FBgn0035725	3L	6968035	6969048	1013	999978239116064	143020444313254	0.0128133	0.024237	0.262989	0.0670749	head/body	3.25362677151803	3.24207901857425	-0.0115477529437804	0.86178610081166	head	head/body	0	54	3	673	303	0.122156517540639	21	0.120870579454081	651736	5	NA
FBgn0035726	3L	6969658	6971666	2008	131384121723911	806689476407659	0.132801	0.0975763	9.9999e-06	0.0201163	head/body	5.84080895954935	3.76703781398324	-2.07377114556611	0	body	head/body	41	0	183	2	326	0.130216649696461	956	0.144085658858575	826179	5	NA
FBgn0035733	3L	7058930	7077462	18532	150627111250901	606194151882313	NA	NA	0.0543039	0.046199	head	NA	NA	NA	NA	head	head	0	40	0	408	NA	NA	299	0.128053065536668	566401	NA	37
FBgn0035735	3L	7086003	7086608	605	221991427656126	647218271672881	0.041569	0.0345476	9.9999e-06	0.0501162	head/body	-0.81531358041146	-0.0657226383112172	0.749590942100242	5.09482299730682e-09	no	head/body	0	0	3	4	317	0.162953077591301	671	0.159954599792424	165462	NA	NA
FBgn0035736	3L	7087713	7088787	1074	77427750937132	173557430204576	0.0196275	0.0280702	0.013632	0.0248703	head/body	-1.05582577406219	-0.503372366965422	0.55245340709677	2.01949631977137e-07	no	body	0	0	1	0	502	0.175648003393165	527	0.156293109396561	342318	NA	NA
FBgn0035743	3L	7128903	7129673	770	168794218653809	625909580553204	0.352103	0.0677075	0.0015	0.0279969	head/body	5.0420189951593	-0.432371626099716	-5.47439062125902	0	head/body	head/body	6	4	142	2	1834	0.170867485123502	347	0.139598218021856	587828	48	NA
FBgn0035753	3L	7240203	7241351	1148	807287306350653	25647489115473	0.286596	0.174322	0.0441698	0.034708	head/body	11.5017600805295	10.5256291466123	-0.976130933917284	0	body	head/body	1	0	93	11	3365	0.205139585467256	3646	0.224550143402366	876071	55	22
FBgn0035754	3L	7249529	7250527	998	711672764070414	22429017973279	9.9999e-06	0.0273775	0.0414895	0.034318	head/body	4.34845929753426	3.00014541073441	-1.34831388679985	6.3468433277129e-124	head/body	head	5	4	0	1	161	0.123315295372591	108	0.125517500550612	554879	NA	NA
FBgn0035755	3L	7250718	7263920	13202	446257886208212	833676406974782	NA	NA	9.9999e-06	0.0898674	head	NA	NA	NA	NA	no	head	0	0	0	4	NA	NA	213	0.125986942330447	632152	NA	NA
FBgn0035756	3L	7266192	7312896	46704	599615443683477	146326938447227	9.9999e-06	0.0306459	0.0414127	0.0354802	head/body	-0.938163567755233	5.50279012210924	6.44095368986448	0	head	head	0	7	0	4	353	0.128121544323323	1787	0.173575027370417	549248	NA	39
FBgn0035760	3L	7320068	7321211	1143	228675671047641	154802879374217	9.9999e-06	0.0291111	9.9999e-06	0.0294105	head/body	3.37075148802216	0.923270234550164	-2.44748125347199	1.11581498691975e-206	head	head/body	0	1	15	1	48	0.117425978052632	29	0.1201358772616	308185	NA	NA
FBgn0035761	3L	7321099	7323411	2312	540331871157776	876370664880638	0.00331731	0.0265093	NA	NA	body	NA	NA	NA	NA	no	body	0	0	39	0	330	0.12307335984029	NA	NA	376461	NA	NA
FBgn0035762	3L	7323619	7326255	2636	958068551014087	228366640590292	9.9999e-06	0.0300115	9.9999e-06	0.0232241	head/body	4.45220376899423	3.48311929658179	-0.969084472412435	2.58808631988729e-78	body	body	2	0	1	0	19	0.114906855685003	67	0.121444839110434	215808	NA	NA
FBgn0035763	3L	7326273	7328842	2569	125807166788156	121032928037746	0.424857	0.0734655	0.138818	0.0598126	head/body	6.80188771968956	7.23971450893592	0.437826789246362	5.2145376002571e-73	head/body	head/body	60	47	753	823	26	0.121907506791967	532	0.141882750072929	57578	5	21
FBgn0035766	3L	7335442	7339340	3898	106160406756131	429550053410752	0.0177531	0.0260144	0.0492534	0.0332082	head/body	5.24248963190194	3.45431229776537	-1.78817733413658	1.5141645564996e-306	head/body	head/body	7	2	7	4	720	0.127200703912574	103	0.124397509978582	758578	8	NA
FBgn0035767	3L	7341884	7345183	3299	191199055359493	167973427618923	0.0217334	0.0289018	0.0673539	0.043306	head/body	3.56196043445843	4.21370857801994	0.651748143561506	1.34995538990996e-26	no	head	0	0	0	6	1506	0.144342299203425	411	0.135981143797306	648301	4	18
FBgn0035768	3L	7345698	7347123	1425	112866678505848	11722566521016	0.124012	0.0418777	0.0304727	0.0299572	head/body	6.38873771718954	-0.140002205801784	-6.52873992299132	0	head	head/body	0	4	87	2	1792	0.163746170595731	189	0.142678879381831	31436	22	NA
FBgn0035769	3L	7353578	7356713	3135	755148775703876	213194812398567	9.9999e-06	0.03022	9.9999e-06	0.0444273	head/body	4.07163015368656	3.25113319131903	-0.820496962367534	4.01820902816301e-48	no	head/body	0	0	30	2	1768	0.146101277445702	37	0.121147126953103	473396	31	NA
FBgn0035770	3L	7357275	7360263	2988	241276860985074	165485851897437	0.15549	0.050929	0.281589	0.0630794	head/body	7.27510183117575	8.29088729064887	1.01578545947312	3.83751341496816e-242	head/body	head/body	5	17	1	278	3704	0.197999031709832	1703	0.198056801735198	280259	71	60
FBgn0035771	3L	7360561	7364366	3805	109689489405601	107853045299988	9.9999e-06	0.0481532	0.0424125	0.0362062	head/body	6.68840030013098	7.03853250315844	0.35013220302746	9.67785938676978e-60	body	head	5	0	0	3	407	0.126175373883427	1415	0.154121835899164	17289	8	9
FBgn0035772	3L	7364584	7369260	4676	612433317319971	699586607939356	0.0228306	0.02652	0.0653363	0.0390298	head/body	5.98051697417641	6.04987292729222	0.0693559531158048	0.0149009744289344	no	head	0	0	0	1	151	0.121867846290107	766	0.14956829530429	379958	33	26
FBgn0035777	3L	7390742	7396013	5271	213347802313382	855689226084695	NA	NA	0.0448999	0.0362835	head	NA	NA	NA	NA	no	head	0	0	0	4	NA	NA	254	0.139772064233284	52321	NA	NA
FBgn0035779	3L	7398285	7399912	1627	307585786870457	973705982986519	0.347529	0.0676021	0.0292208	0.0312499	head/body	6.79363442361687	1.03882473297603	-5.75480969064085	0	head/body	head/body	33	3	844	8	2441	0.171086932506913	144	0.138321299218165	310498	11	NA
FBgn0035780	3L	7400070	7401671	1601	342282877191081	145073283066941	0.23251	0.0649261	NA	NA	body	NA	NA	NA	NA	body	body	59	0	498	0	788	0.145349181029772	NA	NA	422029	NA	NA
FBgn0035781	3L	7402332	7404181	1849	199344282967538	121405000922329	0.161553	0.0496553	0.00114184	0.0206374	head/body	6.83297051696978	0.333774210526156	-6.49919630644363	0	head	head/body	0	1	1	1	2874	0.181012441832697	379	0.144901728305394	340355	52	NA
FBgn0035785	3L	7456149	7458608	2459	214129044913315	292601716876453	NA	NA	0.0269485	0.027542	head	NA	NA	NA	NA	head	head	0	1	0	3	NA	NA	25	0.119772716578159	6878	NA	NA
FBgn0035791	3L	7497211	7498831	1620	564880153245914	126253798914696	0.0865335	0.0359616	0.183615	0.0620398	head/body	2.82463352885815	5.70535173009704	2.8807182012389	2.6682555317704e-229	head/body	head/body	12	1	2	4	1063	0.136937029160177	1966	0.202861931226495	764357	NA	5
FBgn0035793	3L	7510986	7517316	6330	623608324264881	590371449244793	9.9999e-06	0.0342659	0.00064016	0.0220525	head/body	5.56649120310272	6.00874778254531	0.442256579442587	6.64120019971896e-49	body	head	1	0	0	3	1081	0.141299483694174	200	0.127754279329385	233058	13	11
FBgn0035797	3L	7555780	7560037	4257	297758200358187	278610864097543	NA	NA	0.000807265	0.0238684	head	NA	NA	NA	NA	no	head	0	0	0	2	NA	NA	52	0.120646023881474	517541	NA	NA
FBgn0035798	3L	7562610	7569499	6889	576975461347264	287445291590768	0.0627487	0.0307258	0.021172	0.026222	head/body	0.0885781447810196	0.0719449268986334	-0.0166332178823862	0.848012820943807	head	head/body	0	1	1	2	312	0.136798137126579	42	0.122214712982124	179591	NA	NA
FBgn0035802	3L	7593091	7639573	46482	38422611235014	190021027440674	9.9999e-06	0.0332302	0.00879026	0.0255146	head/body	3.89157377411445	5.33634038329463	1.44476660918019	1.3828231299776e-126	head/body	head/body	10	28	4	3	98	0.121623250174231	906	0.147371516257219	469663	NA	20
FBgn0035805	3L	7640798	7641648	850	346161769894426	860668729839273	0.0545247	0.0332291	0.0279295	0.0315952	head/body	5.91532784089098	4.92674966767396	-0.988578173217023	2.76924884171971e-146	head	head/body	0	3	32	10	822	0.15455722865338	618	0.136241878833595	905774	5	9
FBgn0035824	3L	7912463	7913763	1300	128135186257173	340595882037462	0.0763354	0.0554595	0.0645018	0.0375995	head/body	0.879181813758792	0.483856675332699	-0.395325138426093	7.86684552978813e-06	no	head/body	0	0	7	3	73	0.121455525461208	54	0.11892509290407	330694	NA	NA
FBgn0035825	3L	7913664	7915120	1456	256890477868238	149726448885965	0.0292128	0.0297875	0.0072661	0.0320573	head/body	3.31367263241948	1.42025907793615	-1.89341355448333	3.31837636785085e-156	no	head/body	0	0	18	1	448	0.129957706749106	50	0.121377795408738	267926	9	NA
FBgn0035827	3L	7936373	7937258	885	375452544084888	81333611919592	0.00541363	0.0248815	0.00734862	0.0296388	head/body	6.38033699808336	5.58596272761377	-0.794374270469588	1.44546822068892e-151	body	head/body	30	0	30	5	579	0.143520735235978	474	0.142249675397671	853426	10	8
FBgn0035829	3L	7975438	7976154	716	296155261739014	866021536553466	0.0461283	0.0288734	0.0583614	0.0429792	head/body	6.3418144041047	4.94385251154299	-1.39796189256172	1.21761346119628e-291	head	head	0	28	0	58	1258	0.136504726207484	201	0.125028498888723	231761	25	7
FBgn0035830	3L	7976406	7977849	1443	20598370967898	477970479004909	0.00488604	0.0191154	0.108048	0.0537306	head/body	5.26359356753983	4.32441402564123	-0.939179541898601	3.86000309327295e-136	body	head/body	2	0	1	1	116	0.121634812406317	1095	0.147683823522707	281176	5	19
FBgn0035831	3L	7977805	7978650	845	441782532742035	192494128630528	0.00788627	0.0251369	0.0662008	0.048648	head/body	4.01932884669162	2.30825186005231	-1.71107698663931	1.3436138807623e-163	head/body	head/body	1	16	15	12	91	0.122475349312898	31	0.117084840119058	49719	8	NA
FBgn0035838	3L	8121827	8123615	1788	179841227273455	976350879910784	0.0410269	0.0337235	0.0354494	0.0293288	head/body	2.28290003066826	-0.176952360028823	-2.45985239069708	1.29154972110894e-144	head	head/body	0	1	2	5	44	0.118204136137209	86	0.123055428415759	164851	NA	NA
FBgn0035839	3L	8123612	8124531	919	742882478392148	215738192937541	0.0501167	0.0330875	0.104087	0.0512909	head/body	3.76558984590925	2.40024738521807	-1.36534246069119	2.84161371366778e-112	no	head/body	0	0	11	9	142	0.123915528484385	44	0.119434547491503	456968	NA	NA
FBgn0035842	3L	8131429	8137498	6069	226124557075364	781895096056981	0.0130705	0.0230656	9.9999e-06	0.0412693	head/body	1.26194707923401	-0.391438360714177	-1.65338543994819	3.77506556485036e-66	head	head/body	0	3	1	4	1811	0.152292925335624	328	0.127157312210244	253305	NA	NA
FBgn0035844	3L	8141868	8151813	9945	179419032608862	25725235308754	0.015254	0.0270504	0.0238305	0.0395961	head/body	0.230314275886807	-0.552483527581674	-0.782797803468481	2.1252064299244e-16	no	head/body	0	0	4	1	288	0.131048300668578	146	0.126659284006169	670683	NA	NA
FBgn0035848	3L	8180923	8183369	2446	197504084068714	295156481570127	9.9999e-06	0.0469821	0.0631734	0.0425717	head/body	4.03240382028236	3.62219842487762	-0.410205395404737	2.51598220991026e-16	head	head/body	0	1	3	8	121	0.117448727295924	64	0.124407819194475	899882	3	23
FBgn0035849	3L	8183361	8186671	3310	100415099783932	109595706887161	9.9999e-06	0.059895	9.9999e-06	0.0227836	head/body	2.77957918325387	3.00868771135923	0.229108528105356	0.00112432452523379	no	head	0	0	0	1	11	0.121414551041837	52	0.120127632720881	443523	NA	NA
FBgn0035850	3L	8186857	8191118	4261	493241332945634	527397535216529	9.9999e-06	0.0461066	9.9999e-06	0.0492181	head/body	5.43371627976377	5.71584612016983	0.282129840406059	1.66188055758773e-18	head	head/body	0	1	9	1	39	0.116101365222537	339	0.133241681712068	211547	9	8
FBgn0035851	3L	8191270	8196573	5303	688171011150599	402549548466709	9.9999e-06	0.0484803	0.0224132	0.0271345	head/body	0.907342738285837	2.34758782809313	1.44024508980729	1.28797732106871e-56	no	head/body	0	0	1	1	54	0.117653099626318	61	0.123111623787853	204483	NA	NA
FBgn0035853	3L	8195847	8197987	2140	234246554622823	784723504277077	9.9999e-06	0.0298252	9.9999e-06	0.0319214	head/body	6.2195671490606	4.82147109644312	-1.39809605261748	0	head	body	0	1	4	0	190	0.124585429214056	1576	0.156515365881826	104426	59	11
FBgn0035854	3L	8198207	8199491	1284	439451625725812	161475666403456	0.00113825	0.0230776	0.0222561	0.024986	head/body	3.57071348318289	1.85340272847817	-1.71731075470472	5.69505738506366e-117	no	head	0	0	0	14	58	0.119195319879728	53	0.121073176112532	772798	NA	NA
FBgn0035865	3L	8290286	8295327	5041	200564821977915	160117570702654	0.0309625	0.0341538	0.0190245	0.028347	head/body	0.0785028034763558	-0.62348192230132	-0.701984725777676	1.78410905372948e-13	no	head/body	0	0	1	2	267	0.131326268170038	524	0.154810796064154	316754	NA	NA
FBgn0035866	3L	8298501	8299839	1338	268477472331732	587324419352734	0.012499	0.029474	0.0141696	0.0267354	head/body	5.66272497206071	4.81865457277396	-0.844070399286745	5.59663004972815e-133	no	head	0	0	0	3	1840	0.144156935911186	303	0.12642932753747	156212	25	19
FBgn0035867	3L	8300064	8302341	2277	10577609268593	153554295550609	9.9999e-06	0.0676558	9.9999e-06	0.042173	head/body	2.95402969726732	2.83812874439615	-0.115900952871168	0.0953656116928382	head	no	0	3	0	0	82	0.120962284321812	54	0.12010450520298	257242	NA	NA
FBgn0035868	3L	8302364	8304059	1695	270209785492226	12773685820088	9.9999e-06	0.0292898	0.0377695	0.0396313	head/body	3.28092780826876	1.17462987001574	-2.10629793825302	1.24528511653969e-128	head	head	0	4	0	9	908	0.139898387829429	48	0.13148147339725	235246	NA	NA
FBgn0035871	3L	8307145	8308941	1796	159416064443488	944271979837302	0.0240461	0.033603	0.0514347	0.0353669	head/body	6.49362222302216	7.62737312782454	1.13375090480237	4.62367856608738e-311	head/body	head/body	40	14	216	3	879	0.134851771711421	543	0.140463904207071	529907	4	41
FBgn0035872	3L	8310493	8315502	5009	284349640351712	981073835021178	0.0111837	0.033823	0.0198551	0.0302806	head/body	6.5364847259573	5.12400935910565	-1.41247536685165	0	head/body	head/body	19	33	31	7	2034	0.148724952443916	134	0.124178398241482	440168	41	7
FBgn0035873	3L	8320763	8322280	1517	20164901331922	689715473363542	NA	NA	0.124998	0.0576901	head	NA	NA	NA	NA	head	head	0	21	0	197	NA	NA	106	0.126930519969234	801394	NA	16
FBgn0035875	3L	8336672	8338595	1923	359231909395531	701436041957582	NA	NA	0.02572	0.0357204	head	NA	NA	NA	NA	head	head	0	3	0	4	NA	NA	631	0.158674726828683	807977	NA	NA
FBgn0035876	3L	8339051	8340276	1225	134349863546552	202947213348235	0.0113861	0.0257515	0.0690663	0.045251	head/body	3.8572180916966	3.60421376764354	-0.253004324053061	3.15372113095651e-06	body	head/body	3	0	1	13	167	0.120776482140955	803	0.148734120207671	470307	8	19
FBgn0035878	3L	8344421	8346382	1961	18149034079723	104012396152849	9.9999e-06	0.0615173	0.0262561	0.0409123	head/body	6.69990780958498	4.32344273938251	-2.37646507020247	0	no	no	0	0	0	0	442	0.125450555644074	944	0.148169307661417	305642	8	7
FBgn0035879	3L	8346561	8352279	5718	233661856628269	225716247957861	9.9999e-06	0.0201368	0.0846264	0.0431696	head/body	3.82109933058873	4.26541917959285	0.444319849004117	5.12779197197659e-19	head	head/body	0	29	2	54	358	0.122563208348941	277	0.129208966362135	351901	8	10
FBgn0035880	3L	8352355	8356296	3941	343074910279554	269058471154846	0.0525949	0.0333976	0.211623	0.0491823	head/body	-0.0952356274499336	8.38861394238133	8.48384956983127	0	head	head/body	0	45	3	569	50	0.119778417129387	1331	0.162038765758945	334578	NA	40
FBgn0035886	3L	8391540	8392377	837	646171549976101	896544511910569	0.425769	0.0665431	NA	NA	body	NA	NA	NA	NA	body	body	21	0	74	0	1451	0.161838061842625	NA	NA	393305	NA	NA
FBgn0035887	3L	8392820	8393649	829	10023512715297	496184544631033	0.461246	0.0757813	NA	NA	body	NA	NA	NA	NA	body	body	28	0	248	0	165	0.127667225350498	NA	NA	45227	NA	NA
FBgn0035888	3L	8396000	8402295	6295	373325734329788	178861702357988	9.9999e-06	0.0346964	0.186912	0.0615719	head/body	-0.9281977686605	0.713734197444485	1.64193196610499	4.69221331403242e-59	head	head/body	0	36	2	299	21	0.116570511803069	50	0.124074092625968	544548	NA	NA
FBgn0035890	3L	8405454	8407354	1900	899908185051507	272656793413738	0.0186984	0.0300948	NA	NA	body	NA	NA	NA	NA	body	body	7	0	2	0	26	0.11836241326006	NA	NA	353259	NA	NA
FBgn0035896	3L	8443042	8449377	6335	109491801461366	501020092948893	9.9999e-06	0.0406017	0.0889968	0.0395006	head/body	5.59670433494996	7.20566099120049	1.60895665625053	0	head	head	0	5	0	3	46	0.120643959439694	1755	0.168496716495648	681221	NA	45
FBgn0035900	3L	8507469	8509763	2294	212540519650367	135984290571875	0.00100955	0.0191751	0.0284947	0.0334872	head/body	3.37490977542462	4.68393329532744	1.30902351990281	4.92638331064724e-91	no	head	0	0	0	1	15	0.11634158178056	13	0.119451417719333	746982	NA	4
FBgn0035901	3L	8510003	8513007	3004	454210035265278	226258296904651	0.0278273	0.0324737	NA	NA	body	NA	NA	NA	NA	no	body	0	0	2	0	168	0.120858967316073	NA	NA	830269	NA	NA
FBgn0035903	3L	8512767	8518738	5971	296737341693415	357838054475634	0.15242	0.0536721	0.0886279	0.047107	head/body	0.241040961710575	4.45962693960521	4.21858597789463	2.29004003156531e-290	head/body	head/body	45	53	254	422	54	0.116620815365663	877	0.146437379033641	615581	NA	17
FBgn0035904	3L	8518885	8520295	1410	880655615746996	758710717592956	0.364749	0.0656634	0.417386	0.0716627	head/body	6.06679199552464	6.68792879285148	0.621136797326833	2.93543620810999e-71	head/body	head/body	38	38	456	683	3521	0.190655829542694	1077	0.147233924453017	576661	58	51
FBgn0035906	3L	8521429	8523501	2072	655411453119277	115298134962604	9.9999e-06	0.0382158	0.076746	0.045348	head/body	6.75793661717719	6.21075839313285	-0.547178224044342	7.83448555142666e-123	head/body	head/body	21	6	10	1	470	0.136122170785493	899	0.14465854331164	591765	5	23
FBgn0035907	3L	8523742	8524866	1124	793341398142099	716662164877546	0.0462377	0.0346415	0.263367	0.0631525	head/body	5.82917358172616	2.49626129126512	-3.33291229046104	0	head/body	head/body	8	11	7	27	362	0.128732563174969	71	0.123893818805029	43861	8	NA
FBgn0035909	3L	8534977	8538013	3036	158021752899035	117314678334141	0.0432923	0.031715	0.185083	0.0533801	head/body	6.85865970074369	7.55740089215842	0.698741191414729	2.13148516238757e-113	head/body	head	8	42	0	298	931	0.139588937400598	1286	0.168898088806091	482187	44	78
FBgn0035911	3L	8574407	8576078	1671	207717968102238	507175667564217	0.161971	0.055738	0.144638	0.0525592	head/body	5.43935307941481	4.41603244533905	-1.02332063407576	1.27162396766555e-141	head/body	head/body	70	34	947	18	127	0.121488953809868	1449	0.171032911660584	619894	8	60
FBgn0035914	3L	8604657	8617074	12417	500436108814869	126229746342872	0.0182998	0.0237038	0.068663	0.047152	head/body	-1.03375299579053	5.49349722894663	6.52725022473715	0	no	head/body	0	0	1	1	188	0.124415419105863	1300	0.153434887456653	610843	NA	37
FBgn0035915	3L	8617235	8619474	2239	118878996057351	157894846042364	NA	NA	0.0695026	0.0354591	head	NA	NA	NA	NA	no	head	0	0	0	23	NA	NA	257	0.128404364105226	309795	NA	NA
FBgn0035916	3L	8622039	8623901	1862	33338365179576	12035905707869	0.0169181	0.0354364	0.0174795	0.0320947	head/body	2.77926949878258	1.42283099732632	-1.35643850145626	4.26461738582768e-73	head/body	body	3	1	20	0	82	0.117445290368887	47	0.120693199417789	267956	8	NA
FBgn0035917	3L	8624371	8638813	14442	607492794588549	166152858454493	0.0803726	0.0399261	0.0614187	0.0383379	head/body	7.22054770137508	9.28082004639001	2.06027234501493	0	body	head/body	18	0	16	7	2965	0.163714651748539	1779	0.215598389706635	515601	63	80
FBgn0035921	3L	8644916	8646822	1906	962636847411468	388185770213793	NA	NA	0.159123	0.0466492	head	NA	NA	NA	NA	head	head	0	2	0	7	NA	NA	50	0.122417448003334	413659	NA	NA
FBgn0035922	3L	8647145	8651011	3866	21074645334492	286894624992541	NA	NA	0.000354604	0.0234397	head	NA	NA	NA	NA	head	head	0	1	0	2	NA	NA	81	0.125104010317549	448044	NA	NA
FBgn0035923	3L	8721324	8726108	4784	442910179810869	131863383892049	9.9999e-06	0.0277741	0.0629994	0.0388	head/body	3.11981914837805	1.66176403666164	-1.45805511171642	3.52109916316457e-81	no	head	0	0	0	2	338	0.121525714794982	37	0.120842200445474	125372	NA	NA
FBgn0035929	3L	8801540	8802164	624	401174828446313	56363239475848	0.0556196	0.0357305	NA	NA	body	NA	NA	NA	NA	no	body	0	0	2	0	383	0.130214741462397	NA	NA	803064	NA	NA
FBgn0035933	3L	8810395	8811265	870	341277370761337	483478747728835	0.323642	0.0698229	NA	NA	body	NA	NA	NA	NA	body	body	57	0	286	0	1370	0.14363982707964	NA	NA	416896	4	NA
FBgn0035934	3L	8894404	8904790	10386	256843413883689	875742829215191	NA	NA	0.0111997	0.0298818	head	NA	NA	NA	NA	head	no	0	1	0	0	NA	NA	147	0.125845881934794	335295	NA	NA
FBgn0035936	3L	8912499	8932065	19566	584498633475044	575016031739347	0.0323274	0.0302511	0.00686822	0.0222772	head/body	5.85362238127328	6.31555752650217	0.461935145228885	6.94881903916086e-42	body	head/body	1	0	6	2	994	0.134383313567122	877	0.144060099196377	300953	3	62
FBgn0035941	3L	8958857	8960921	2064	123675623598936	593199099012726	0.265948	0.0606753	0.0163213	0.0280939	head/body	1.79531456843688	-0.670656739564706	-2.46597130800158	6.51465341158893e-128	body	head/body	16	0	476	6	905	0.136198843931429	117	0.130901333046858	238478	NA	NA
FBgn0035942	3L	8961274	8964769	3495	51455213420313	986242673291908	0.0293811	0.0328821	9.9999e-06	0.0334972	head/body	2.31639577533203	1.65433828965553	-0.662057485676496	1.33461304068583e-15	no	head	0	0	0	4	268	0.123557537736836	33	0.119887948691537	248861	NA	NA
FBgn0035943	3L	8964912	8966374	1462	168252780431737	201162792888633	NA	NA	0.0712637	0.0406736	head	NA	NA	NA	NA	no	head	0	0	0	9	NA	NA	26	0.119371004823453	566291	NA	NA
FBgn0035944	3L	8966829	8968171	1342	43468475270299	532962263456071	9.9999e-06	0.0260527	0.0231841	0.0322443	head/body	5.57098347820704	5.66466480130126	0.0936813230942208	0.00310599580116408	no	head/body	0	0	11	3	300	0.125458754204383	1007	0.145057558604972	224109	5	4
FBgn0035945	3L	8968528	8971752	3224	757668964522596	40216976043972	0.0170339	0.0255212	9.9999e-06	0.0312251	head/body	4.77149159352675	2.25169917449907	-2.51979241902768	0	no	head/body	0	0	20	7	1039	0.135978725665675	82	0.122018880341416	16859	27	NA
FBgn0035947	3L	8975046	8977401	2355	22901640977189	60930225541319	0.0676695	0.0403537	0.0798848	0.0402567	head/body	5.765389716162	4.69382831805501	-1.07156139810699	1.34430915124983e-196	no	head/body	0	0	4	6	134	0.121399056291383	806	0.139835663062235	107406	9	40
FBgn0035948	3L	8977395	8979880	2485	138350460086756	263465450640599	0.0422672	0.0326422	0.0812747	0.0394819	head/body	0.0941004053565632	3.91927924789383	3.82517884253727	2.62137661537308e-262	head	head/body	0	18	4	131	286	0.131709497261534	75	0.124223908539623	146182	NA	3
FBgn0035949	3L	8981795	8983212	1417	134070850456752	595646593305772	NA	NA	0.021237	0.0263491	head	NA	NA	NA	NA	head	head	0	14	0	4	NA	NA	261	0.134191646876453	250053	NA	NA
FBgn0035951	3L	8986710	8989135	2425	227979937607266	272186339714905	9.9999e-06	0.0206977	0.0513666	0.0324846	head/body	4.49089936765156	4.73208043155825	0.241181063906691	5.09076694240963e-08	no	head/body	0	0	5	3	246	0.122598482672541	585	0.150611219768987	242429	3	10
FBgn0035953	3L	8998184	9002566	4382	288185638945941	262632192413575	0.0119544	0.0237274	9.9999e-06	0.0336242	head/body	4.36833212092218	5.02211357120823	0.653781450286041	4.81842561291624e-47	body	head/body	8	0	9	3	918	0.133174159664113	283	0.129176702413526	947393	3	10
FBgn0035954	3L	9005196	9007249	2053	144043024450834	57575551439923	NA	NA	0.0396402	0.0311284	head	NA	NA	NA	NA	no	head	0	0	0	5	NA	NA	173	0.130331344499117	284596	NA	NA
FBgn0035955	3L	9008624	9009838	1214	119158119891682	881977764226788	0.0429123	0.0355857	NA	NA	body	NA	NA	NA	NA	body	body	22	0	5	0	2221	0.151676254503592	NA	NA	437829	25	NA
FBgn0035956	3L	9012686	9019246	6560	144102569597163	364915779321925	NA	NA	9.9999e-06	0.0270902	head	NA	NA	NA	NA	no	no	0	0	0	0	NA	NA	315	0.141469103026354	52883	NA	NA
FBgn0035957	3L	9047439	9048724	1285	146682258339488	437315489837528	9.9999e-06	0.0267882	0.0226809	0.0263606	head/body	1.28971613297561	0.101322850458706	-1.18839328251691	1.16434454695886e-34	head	head	0	1	0	1	41	0.115879456298354	139	0.122629508284646	147874	NA	NA
FBgn0035959	3L	9067195	9072731	5536	547382117391789	939076017061683	0.00111538	0.0221319	0.0209282	0.0232041	head/body	6.33435607831177	5.88248791981472	-0.451868158497052	4.33076215025014e-58	head	head/body	0	18	2	14	2712	0.161778941550246	1160	0.146813613748687	305065	15	3
FBgn0035960	3L	9073105	9074467	1362	482882992653007	189439754321218	9.9999e-06	0.0246706	0.0208004	0.0325166	head/body	3.62542273588464	1.85482318481478	-1.77059955106986	5.5015064763515e-138	head/body	head/body	7	3	5	3	96	0.119997030801398	62	0.123278156772371	338255	NA	NA
FBgn0035964	3L	9134560	9135916	1356	579161548956007	51708812457371	9.9999e-06	0.0568549	0.11759	0.0461966	head/body	5.17320072694067	5.83596179282132	0.662761065880656	1.61727436160829e-74	head	head/body	0	6	19	3	319	0.127696893586738	2923	0.210911843827913	272172	5	29
FBgn0035965	3L	9135709	9137181	1472	291578567686417	959314613595767	9.9999e-06	0.139426	0.0523938	0.0339981	head/body	2.66567393207988	1.77977538784324	-0.885898544236638	3.52039360709736e-36	head/body	head/body	1	1	11	2	206	0.125678291734312	8	0.120698489805463	172033	9	NA
FBgn0035968	3L	9203065	9208853	5788	19843774457402	65115413963302	9.9999e-06	0.0189777	0.088617	0.0480695	head/body	1.48752580277534	4.0343703715658	2.54684456879046	1.5276734758599e-144	head/body	head/body	34	86	19	328	196	0.127535678945401	513	0.139207741775589	616249	NA	44
FBgn0035969	3L	9211880	9215256	3376	258188022568009	690471196959417	0.0066628	0.0206963	0.0672967	0.0375814	head/body	6.00007120614101	0.480394967130424	-5.51967623901058	0	head	head/body	0	10	3	2	1965	0.144931628043358	509	0.136638772428289	509782	27	NA
FBgn0035975	3L	9334332	9338336	4004	406293523525494	10166658339999	9.9999e-06	0.0243515	0.066229	0.0438036	head/body	2.45372717869477	5.26335303850986	2.80962585981509	8.72237843954733e-252	head	head	0	41	0	58	576	0.129644025792704	154	0.125460346116142	614088	NA	17
FBgn0035976	3L	9338810	9348336	9526	477292127504689	191771113900486	0.0344682	0.0317141	0.0125898	0.0288296	head/body	3.69508187203363	5.69461045790053	1.99952858586689	1.17612453215396e-219	head	head	0	2	0	7	823	0.136154941066637	485	0.137274730442757	82462	33	41
FBgn0035978	3L	9350867	9358935	8068	24465869028497	223323844557888	0.274731	0.166096	0.165238	0.0542634	head/body	7.51257559627138	8.08207659943895	0.569501003167576	7.76939678137136e-88	head/body	head/body	4	1	92	3	1050	0.144007018179529	1989	0.214332470568032	422447	20	5
FBgn0035981	3L	9367377	9370300	2923	119909315351367	257407556726519	9.9999e-06	0.026758	9.9999e-06	0.0303233	head/body	4.36087841855681	3.95987837291202	-0.401000045644793	9.39540977046192e-18	no	body	0	0	13	0	126	0.124019122638058	305	0.130113651758992	244548	NA	19
FBgn0035982	3L	9375430	9376293	863	202301935544718	41606012091928	0.0137275	0.0232637	0.154421	0.0590939	head/body	5.02522448658098	7.48986174979422	2.46463726321324	1.83163374924685e-254	head	head/body	0	1	15	6	1065	0.140492921411236	1416	0.205782883290671	88709	35	80
FBgn0035983	3L	9386827	9399227	12400	288832696774153	499351080408623	9.9999e-06	0.0395463	0.0382789	0.0351365	head/body	5.29564721412544	4.78545664867495	-0.510190565450486	1.07391412661259e-47	head/body	head	4	5	0	2	494	0.125438330157996	319	0.132920556287224	323467	8	24
FBgn0035985	3L	9404797	9406174	1377	155211342219544	395352021893886	0.0602661	0.0353095	0.209864	0.0636967	head/body	4.90915640208852	7.24986139388642	2.34070499179791	0	head/body	body	12	2	718	0	1627	0.142887604133172	563	0.14471273931502	639981	4	38
FBgn0035986	3L	9406179	9410832	4653	168719401561987	339756702872385	9.9999e-06	0.0293428	0.0945171	0.0547305	head/body	4.7082094540488	4.01629199421125	-0.691917459837549	2.11876208382863e-48	head	head/body	0	1	4	2	1623	0.146876429297242	245	0.128421544810593	245766	0	NA
FBgn0035987	3L	9411038	9413835	2797	15887613828471	824381222972529	9.9999e-06	0.0315882	9.9999e-06	0.0233348	head/body	6.19651430756381	4.07823742636143	-2.11827688120238	0	body	head/body	4	0	3	2	425	0.125122135143865	53	0.122275783671819	112008	NA	7
FBgn0035989	3L	9413596	9426758	13162	176684441803654	243107606205713	9.9999e-06	0.0861053	0.0949594	0.0444845	head/body	4.40156359165834	4.37099641255974	-0.0305671790985969	0.52957469830039	head/body	head/body	2	15	5	1	431	0.125693301621375	217	0.12706480021907	253936	0	49
FBgn0035995	3L	9446864	9450785	3921	184384804291015	279832251478606	0.0107683	0.0355277	0.0213388	0.0378582	head/body	-0.612200402063264	-0.506534395393329	0.105666006669936	0.253232932477708	head	head/body	0	6	4	4	67	0.119749273658324	33	0.118770844941326	448417	NA	NA
FBgn0035996	3L	9450545	9451572	1027	435393827962038	209831243054593	0.0507181	0.0338578	NA	NA	body	NA	NA	NA	NA	no	body	0	0	29	0	115	0.119762008636625	NA	NA	436562	NA	NA
FBgn0035997	3L	9452803	9456281	3478	268798325512588	729549135385494	0.0436468	0.034446	9.9999e-06	0.0303273	head/body	5.65223961656789	4.42547485297475	-1.22676476359314	7.56034352235357e-225	no	body	0	0	5	0	3012	0.171902486528855	129	0.121307791138983	345125	15	7
FBgn0035999	3L	9456318	9459370	3052	909780708546984	214263475144849	0.183803	0.0588595	0.15894	0.0547195	head/body	3.97317030802349	3.0726307871676	-0.900539520855898	8.54094918863662e-45	head/body	head/body	22	17	1019	827	18	0.115911292297213	47	0.13325490848503	305612	NA	NA
FBgn0036000	3L	9459369	9460799	1430	603133150077543	155056660263952	0.00640555	0.0202816	0.0760793	0.0473567	head/body	3.36603349686076	2.2083804623954	-1.15765303446536	1.21042261599633e-63	head/body	head/body	7	10	5	585	47	0.117638324462303	34	0.126015801761348	210999	9	NA
FBgn0036004	3L	9477038	9486530	9492	143159139811277	441495770546857	0.0239093	0.0319256	9.9999e-06	0.0343919	head/body	4.88991597246532	3.81413375834517	-1.07578221412015	9.51964258956968e-117	no	head/body	0	0	25	1	2939	0.172738972361191	264	0.129262467569653	171724	2	36
FBgn0036005	3L	9486448	9487790	1342	316966804985081	12444151834992	9.9999e-06	0.0329305	9.9999e-06	0.0535759	head/body	3.13285552174904	1.76463318177813	-1.36822233997091	1.34157393544472e-85	no	body	0	0	27	0	61	0.11849939000707	20	0.120353448094643	375288	NA	NA
FBgn0036007	3L	9494555	9505328	10773	492441181587904	37091899549066	0.0291515	0.0293874	0.182266	0.055934	head/body	8.64377839280631	9.41323501163848	0.769456618832166	4.65262528863877e-251	head/body	head/body	4	46	9	54	473	0.136015528593197	1371	0.179066995200995	455387	12	60
FBgn0036008	3L	9506818	9509583	2765	726071943123668	371653598826114	0.00457568	0.0293341	0.0295128	0.031062	head/body	5.02538126124429	2.5015916797534	-2.52378958149089	2.7585196245433e-314	body	head/body	1	0	12	1	1179	0.13799305004982	320	0.13384664403184	112027	8	NA
FBgn0036018	3L	9624237	9627321	3084	644346518936874	280358812602396	9.9999e-06	0.0240707	0.00671833	0.0238624	head/body	4.61519273640819	2.52720787557622	-2.08798486083198	2.76184884445321e-248	head	head/body	0	1	1	4	82	0.120442267211454	80	0.120948870014587	510659	9	NA
FBgn0036020	3L	9628676	9631795	3119	158534092812009	313757537281842	9.9999e-06	0.130632	0.116173	0.0461644	head/body	4.45262039729988	3.73225099510839	-0.720369402191491	9.21031448166881e-50	head	head/body	0	10	2	12	64	0.118048605007391	94	0.122199262091054	292654	NA	11
FBgn0036028	3L	9679201	9681060	1859	11446430353932	254533835888436	0.00290244	0.0217433	0.0390895	0.0351406	head/body	4.33353743287465	3.47057204201173	-0.862965390862925	3.85212279802373e-65	head	head	0	1	0	4	112	0.122935202411259	55	0.122408073592651	782797	9	1
FBgn0036030	3L	9683579	9696700	13121	304708747341824	182937693379628	9.9999e-06	0.0251917	0.260162	0.0660761	head/body	7.28727875021102	8.32285635607052	1.0355776058595	1.15290426827271e-281	head	head/body	0	36	3	165	389	0.133155513284182	715	0.155381705081205	278313	44	15
FBgn0036031	3L	9700517	9703595	3078	155951442587137	186483136218154	NA	NA	0.00976732	0.0268886	head	NA	NA	NA	NA	no	no	0	0	0	0	NA	NA	59	0.130456193358454	43	NA	NA
FBgn0036032	3L	9704331	9710329	5998	74624246837803	311884781254359	0.0414726	0.0313839	0.00820818	0.0235684	head/body	4.10884693590879	5.81375841352246	1.70491147761366	9.43294365718523e-202	head	head/body	0	1	8	3	1256	0.143485463905405	1631	0.173535806971775	202163	3	28
FBgn0036035	3L	9717786	9719144	1358	125502104686703	36775679203065	0.00248044	0.0220575	0.0159163	0.0324486	head/body	4.85333390184398	3.39504134202671	-1.45829255981727	4.63385536689299e-201	no	body	0	0	1	0	564	0.126470041934479	83	0.123483463098177	442803	8	19
FBgn0036036	3L	9719328	9720464	1136	93359003259761	248427279150116	0.00609684	0.0265073	NA	NA	body	NA	NA	NA	NA	no	no	0	0	0	0	24	0.117253837118749	NA	NA	31257	NA	NA
FBgn0036038	3L	9723423	9726706	3283	536696952286268	10305229904342	9.9999e-06	0.0261284	9.9999e-06	0.0332909	head/body	2.53524539334499	1.98687024461377	-0.548375148731229	6.04100791582124e-12	head	head	0	2	0	2	158	0.117550444805848	19	0.124780833510276	156954	NA	NA
FBgn0036039	3L	9726895	9729650	2755	126133166146207	18279598004698	9.9999e-06	0.0240704	0.0232168	0.0358737	head/body	4.07422955966911	4.10440399735322	0.03017443768411	0.585506864692686	head	head/body	0	1	2	5	1310	0.141447169439135	168	0.125432140927364	16392	0	NA
FBgn0036040	3L	9731238	9733807	2569	221097570896265	179147578779661	0.719792	0.0685502	0.749276	0.0634003	head/body	3.39011554069749	4.20296217814234	0.812846637444852	1.83660701575449e-17	head/body	head/body	29	31	1078	1026	77	0.129614578122118	52	0.15597203611635	649413	NA	NA
FBgn0036043	3L	9763544	9786466	22922	107804498427886	773915898924242	0.149469	0.0618928	0.0394418	0.0302251	head/body	5.90561765394104	6.75351367553918	0.847896021598138	1.50606784683573e-148	head/body	body	87	5	21	0	2375	0.168107035222229	2049	0.175878162033849	496129	46	3
FBgn0036052	3L	9857383	9859889	2506	147703311947292	228919267883112	9.9999e-06	0.0545379	9.9999e-06	0.0241262	head/body	4.24811852350979	4.07857124072539	-0.169547282784399	0.000834009439240179	no	head/body	0	0	3	1	694	0.131275728466164	77	0.121621488566346	206914	8	NA
FBgn0036053	3L	9860217	9864349	4132	470252074424129	548065166478167	0.0186195	0.0270816	9.9999e-06	0.0411943	head/body	5.35665263306872	5.41683748787707	0.0601848548083499	0.0847567420532516	head	head/body	0	1	3	2	1000	0.144802622713489	173	0.128025278396883	478342	0	23
FBgn0036058	3L	9894807	9898575	3768	928082598217289	881148390651186	0.050841	0.0342595	0.0156441	0.0370856	head/body	6.209270193982	6.52411914898211	0.31484895500011	2.97390023385718e-39	head/body	head/body	24	26	43	179	386	0.128808948638465	615	0.146376150896367	236583	12	35
FBgn0036059	3L	9898703	9903031	4328	654457249680683	618376156068385	0.0364725	0.0335819	0.0317196	0.0344692	head/body	5.59390517112136	5.98477334387585	0.390868172754491	1.07472290401719e-40	no	head/body	0	0	7	8	1930	0.152925654425318	557	0.136761837050729	8.47399	0	3
FBgn0036062	3L	9966603	9968317	1714	840764027757962	111168310326762	9.9999e-06	0.0618255	9.9999e-06	0.0518506	head/body	2.63266379575718	2.86521884022504	0.232555044467856	0.00110633167565361	no	head/body	0	0	10	3	307	0.121285826757322	567	0.136355657091361	558296	NA	NA
FBgn0036063	3L	9971151	9972054	903	124279627622675	18767235984635	9.9999e-06	0.0279878	9.9999e-06	0.0552759	head/body	3.79540585007756	3.58570125525239	-0.209704594825169	0.000159370664533307	body	body	1	0	3	0	33	0.117582945688339	39	0.119534289933258	407772	9	1
FBgn0036090	3L	10638146	10639678	1532	250027502787651	317983144428036	9.9999e-06	0.125166	0.0331125	0.0365041	head/body	4.69916927175743	4.72062383493555	0.0214545631781249	0.619385655288618	head	head	0	1	0	3	198	0.123330183349017	42	0.12033836705369	36297	8	1
FBgn0036091	3L	10639740	10640136	396	315251997446036	408978541830721	0.621327	0.0595563	0.0315913	0.0297175	head/body	8.43953583297913	1.22066915645679	-7.21886667652234	0	head/body	head/body	89	9	1074	2	1775	0.151157220946791	233	0.143392598545531	269428	47	NA
FBgn0036096	3L	10661475	10663157	1682	20442126141177	586588009926788	9.9999e-06	0.0353725	0.0605202	0.0365944	head/body	5.83503160075702	4.49369438850113	-1.3413372122559	1.28001753954754e-252	head	head/body	0	3	2	8	135	0.131352553524332	1253	0.150368267522296	413768	NA	9
FBgn0036099	3L	10691024	10692598	1574	833513171259578	291706424598818	0.0182505	0.0277585	0.0354529	0.0487547	head/body	4.63327955676651	3.41638977770032	-1.21688977906619	1.58717151064993e-124	head/body	head/body	8	15	43	2	484	0.125489529008242	104	0.124368093716214	85698	8	NA
FBgn0036101	3L	10694360	10696877	2517	252564768042396	940479210191844	0.0449194	0.0364707	0.0643601	0.0356124	head/body	2.37174988275298	4.65332806451401	2.28157818176103	1.86491087828575e-152	head/body	head/body	21	12	4	3	437	0.125718443083376	330	0.132402856229584	803572	NA	23
FBgn0036104	3L	10876315	10879037	2722	178730333013553	381370435435996	9.9999e-06	0.0246137	9.9999e-06	0.0561151	head/body	0.411754884674595	-0.0756195206023898	-0.487374405276985	1.19793429948929e-08	head	head/body	0	1	2	1	59	0.118826314894649	20	0.118993790480019	312123	NA	NA
FBgn0036105	3L	10879085	10880188	1103	82436269843863	160666021316012	0.00409514	0.0220846	0.0834736	0.0368097	head/body	3.47039679015955	2.80965277346125	-0.660744016698302	3.45561109727138e-24	head	head	0	53	0	206	110	0.121478078162862	31	0.121214064079352	878848	8	NA
FBgn0036106	3L	10880699	10882386	1687	998120765350638	475302474302748	0.147851	0.0594276	0.233965	0.0566274	head/body	8.42493046878172	9.63394699824432	1.2090165294626	3.18228877138666e-197	head/body	head/body	28	28	128	39	3199	0.177024550231403	1447	0.165744650729767	107474	76	51
FBgn0036107	3L	10882890	10883573	683	27184387650994	617983784965334	0.0499926	0.0378469	0.0332795	0.0349536	head/body	5.26767355749985	4.22334532829875	-1.0443282292011	1.76629310137289e-188	head/body	body	1	1	52	0	595	0.141980238304624	230	0.129997161102756	107538	5	1
FBgn0036111	3L	10894776	10899123	4347	16260446704682	162380939678042	0.0447077	0.0302742	0.114639	0.0508837	head/body	7.14284180478754	7.48125764055355	0.338415835766003	7.68781152912961e-61	head	head	0	54	0	673	2504	0.164902118545601	1222	0.153299473170973	922578	45	19
FBgn0036112	3L	10972648	10973476	828	862345596900996	230049969461399	NA	NA	0.02952	0.0324032	head	NA	NA	NA	NA	head	head	0	1	0	3	NA	NA	541	0.152120734272491	817602	NA	NA
FBgn0036116	3L	11054035	11059659	5624	29881609731592	226904757366009	0.0532432	0.0344662	0.00798401	0.0260071	head/body	-0.0820378816043473	0.986752373288548	1.0687902548929	1.3681132686105e-33	head	head/body	0	6	4	3	217	0.130226668938275	32	0.117953390941498	852569	NA	NA
FBgn0036117	3L	11059437	11061224	1787	164811539528835	67920432165693	0.0761827	0.040414	0.0428317	0.0376624	head/body	1.96297950426325	0.510444194721604	-1.45253530954164	2.84601013784506e-66	head/body	head/body	22	6	16	1	134	0.122869299303748	83	0.121331201460438	636135	NA	NA
FBgn0036118	3L	11061571	11062215	644	277948574489846	848888371358563	0.0179637	0.0321836	0.0135503	0.0264855	head/body	2.17925896756381	1.28202198771929	-0.897236979844515	2.76700383930933e-28	body	head/body	1	0	7	3	21	0.119868075761028	156	0.124422103611279	198717	NA	NA
FBgn0036121	3L	11069043	11069864	821	118495167734881	162834946172319	0.0624402	0.0380842	0.138614	0.0531157	head/body	3.5742018859508	3.19950479460348	-0.374697091347316	5.05708362453498e-07	head/body	head/body	32	4	106	3	44	0.119738039930636	773	0.142150207079463	105436	9	NA
FBgn0036124	3L	11074769	11078736	3967	124961278031156	47007759781174	9.9999e-06	0.0257744	0.0150767	0.0248491	head/body	5.38723697561475	3.67118015927817	-1.71605681633658	1.90402496389994e-283	no	body	0	0	1	0	373	0.12360580990598	101	0.121752494963243	693566	8	7
FBgn0036125	3L	11093371	11096245	2874	139738841058248	709889382028325	NA	NA	0.0197282	0.026175	head	NA	NA	NA	NA	head	head	0	2	0	1	NA	NA	208	0.131283322208475	718277	NA	NA
FBgn0036133	3L	11109690	11112117	2427	276242354402127	453027727912182	9.9999e-06	0.180784	0.0561678	0.0438564	head/body	5.30704738818576	4.91105391597135	-0.395993472214412	9.7184685996931e-31	head	head	0	4	0	6	484	0.123118355919845	81	0.121051588307398	970149	0	1
FBgn0036134	3L	11114169	11120783	6614	728832182776325	400846420485182	9.9999e-06	0.0326204	0.0204239	0.0274169	head/body	4.89199258235947	5.93693982628293	1.04494724392346	1.07480634038772e-154	no	head/body	0	0	7	1	1453	0.149413534852173	1766	0.164398508154041	413832	3	49
FBgn0036135	3L	11120847	11122041	1194	859244871175514	323934257864966	0.0260407	0.0427564	0.00307103	0.0216111	head/body	4.87545841299217	3.52183048518002	-1.35362792781215	1.10084413656311e-160	no	head/body	0	0	58	5	1123	0.146227740536304	901	0.142708009333622	37996	7	NA
FBgn0036136	3L	11121966	11123216	1250	702507811594361	373190934407797	9.9999e-06	0.0307401	0.0348069	0.0357225	head/body	4.81337608625481	2.90531659734257	-1.90805948891224	1.21233701230757e-277	head	head/body	0	2	51	4	459	0.129095631240423	490	0.130529230193562	645182	5	NA
FBgn0036141	3L	11166620	11169625	3005	150024501393897	339606500008656	0.00188443	0.0254737	0.0982359	0.0513028	head/body	4.92855237475383	3.98400551829403	-0.944546856459806	2.48387064885098e-84	body	head/body	1	0	12	3	1949	0.152097844276488	107	0.12165744671546	266301	13	19
FBgn0036142	3L	11169817	11172411	2594	88890279005382	13164464437144	9.9999e-06	0.0812795	0.0147366	0.0354293	head/body	3.11991153699889	3.07097857883623	-0.0489329581626583	0.505155100404295	head/body	head/body	42	19	134	2	72	0.119807676991041	203	0.128290344653585	515015	NA	NA
FBgn0036143	3L	11173514	11176892	3378	115355470381638	427587543399628	NA	NA	0.0211818	0.0309524	head	NA	NA	NA	NA	head	head	0	1	0	7	NA	NA	55	0.212456668782339	647697	NA	NA
FBgn0036144	3L	11176954	11197536	20582	584828813859937	82417520926344	0.131765	0.0551821	0.0752656	0.0408409	head/body	6.2273747007477	6.18729075239971	-0.0400839483479878	0.183463929167752	head/body	head/body	167	25	338	4	2473	0.151763582899233	1071	0.148523488918084	925735	15	10
FBgn0036147	3L	11198166	11206016	7850	353632414828389	361399780959827	0.0359886	0.0276369	0.0908721	0.0470227	head/body	5.05150816787338	5.07374437466739	0.0222362067940107	0.650132568585315	head/body	head/body	45	65	79	62	138	0.125644168617617	1136	0.146581380375514	108287	33	55
FBgn0036150	3L	11232972	11236218	3246	271820266789773	175167614494249	NA	NA	0.124364	0.0472815	head	NA	NA	NA	NA	head	head	0	58	0	585	NA	NA	59	0.125516902175606	976044	NA	NA
FBgn0036152	3L	11287936	11295919	7983	270963202065604	284050798212824	0.00484792	0.0254604	0.012771	0.0240136	head/body	4.66520260727559	5.10238443253455	0.437181825258959	2.42580694365523e-22	no	head/body	0	0	5	5	569	0.132933254962665	192	0.12686831452277	193418	8	18
FBgn0036155	3L	11361986	11364885	2899	587913502925034	81063977159352	0.0629919	0.0348189	0.11416	0.0533644	head/body	2.08920288544092	1.99453871559029	-0.0946641698506303	0.231505518293924	head	head/body	0	3	3	7	218	0.121033479810721	51	0.123400007417327	656206	NA	NA
FBgn0036157	3L	11425158	11426395	1237	487383206409516	157834502639531	0.0260575	0.0232779	0.215086	0.0593969	head/body	3.00386492699397	5.3221446659288	2.31827973893484	1.87923844289503e-196	head/body	head/body	5	47	25	73	700	0.132538219150429	2146	0.200725259894453	958734	4	5
FBgn0036165	3L	11487550	11499055	11505	369392091623943	932694539980875	0.102149	0.0433266	0.0145428	0.0238829	head/body	6.15555893208298	8.49075429054683	2.33519535846385	0	no	head/body	0	0	12	6	2867	0.178689778825966	2010	0.200984061092639	281751	45	57
FBgn0036173	3L	11561996	11564312	2316	719442455845366	112370147690418	0.102094	0.0442369	0.0342302	0.0368462	head/body	6.75271762342775	6.40453793724211	-0.348179686185646	4.58942547344711e-47	body	head/body	44	0	231	2	761	0.151350063442239	927	0.149387811031199	888576	29	27
FBgn0036179	3L	11597202	11605374	8172	120667128148397	101841215789328	NA	NA	0.0257396	0.0322008	head	NA	NA	NA	NA	head	head	0	17	0	8	NA	NA	642	0.135990718714472	851408	NA	3
FBgn0036180	3L	11605436	11609465	4029	276060236013367	343355039784167	9.9999e-06	0.020479	9.9999e-06	0.430954	head/body	4.61630986835594	4.63417148655108	0.0178616181951403	0.676988499456564	no	body	0	0	3	0	901	0.134457399219393	197	0.127113711831518	323591	3	1
FBgn0036183	3L	11624528	11626125	1597	104554343773106	985899649997687	NA	NA	0.0427336	0.0383544	head	NA	NA	NA	NA	no	no	0	0	0	0	NA	NA	419	0.13496969681623	767025	NA	54
FBgn0036184	3L	11626441	11627715	1274	64734703317165	291937864591999	0.0179455	0.0272462	0.0393621	0.0372079	head/body	4.56994172414311	2.5458065735222	-2.0241351506209	1.07502596841549e-258	head/body	head/body	1	19	1	2	270	0.124049958576251	42	0.119959624719729	384841	5	NA
FBgn0036187	3L	11646234	11648474	2240	561429950493514	240199041547556	0.0160267	0.0301505	0.321144	0.0673347	head/body	4.37409976012481	2.31962749213779	-2.05447226798702	1.13710555352121e-208	head/body	head/body	20	57	46	835	344	0.123634635925099	98	0.124770964820175	650272	8	NA
FBgn0036188	3L	11648756	11650499	1743	436465914365673	375228250036191	0.0187493	0.0285349	0.0567697	0.0390038	head/body	5.04888422170256	5.7452772751112	0.696393053408634	2.22150127882231e-69	body	body	1	0	3	0	14	0.116668985086723	512	0.130723705508277	282621	5	37
FBgn0036191	3L	11683980	11690155	6175	868289818860293	180445293893908	9.9999e-06	0.0209664	0.0804943	0.0414563	head/body	4.06986964320474	3.43449830465419	-0.635371338550542	5.55954298733376e-29	head	head/body	0	29	2	9	60	0.12170920808535	30	0.120688778314357	645481	33	NA
FBgn0036192	3L	11689631	11691399	1768	120473204704718	343815757667284	0.0583413	0.0363576	0.0631859	0.0348096	head/body	0.337511262062156	3.18131218687783	2.84380092481567	4.01845995617164e-165	body	head/body	46	0	159	4	58	0.12174841811711	176	0.126772733032254	656313	NA	NA
FBgn0036193	3L	11691571	11692757	1186	110353133037205	101852082227085	0.448863	0.0678006	0.306408	0.0736193	head/body	2.34421599194827	3.28144039786406	0.93722440591579	3.68999336816466e-25	head/body	head/body	77	49	634	511	29	0.119712535095896	51	0.123343118715645	119912	NA	NA
FBgn0036194	3L	11693879	11696963	3084	16219314210726	190004150821492	0.126024	0.0504648	0.100593	0.040026	head/body	4.10049869040477	4.26972116404417	0.169222473639405	0.005014783841697	head/body	head/body	49	31	588	124	137	0.119332981776897	336	0.128052304880466	460295	13	26
FBgn0036196	3L	11699496	11708553	9057	413609995788112	858878307685364	0.0043936	0.0267681	0.00670189	0.0261025	head/body	2.60724633575563	5.70129789661592	3.09405156086029	4.53811687444366e-284	body	head	5	0	0	1	144	0.121331655053287	707	0.142855563188284	630871	NA	62
FBgn0036198	3L	11710507	11711386	879	104341108539556	210495302796829	9.9999e-06	0.0466015	9.9999e-06	0.0341514	head/body	4.04516004292165	3.77365203822139	-0.271508004700255	8.15815891275691e-07	head	body	0	2	54	0	150	0.121921437842143	1156	0.145406404514915	342915	8	NA
FBgn0036199	3L	11720934	11728118	7184	27221776644812	338737971150391	9.9999e-06	0.0379966	0.00769991	0.0280043	head/body	4.69897226393665	4.71552769708494	0.0165554331482847	0.689394508383595	head	head	0	2	0	3	31	0.119330892005331	206	0.129830462285735	502058	NA	21
FBgn0036202	3L	11733589	11766182	32593	387336332486952	156371083227629	9.9999e-06	0.0234637	0.081378	0.0427509	head/body	-1.10405123759171	4.76268008240304	5.86673131999475	0	head	head/body	0	43	2	15	347	0.130495606840708	1726	0.167373242569676	467058	NA	76
FBgn0036203	3L	11767299	11772157	4858	570288600696137	166277517073275	0.0931609	0.0372968	9.9999e-06	0.104571	head/body	7.25127172850248	-0.468862069151277	-7.72013379765376	0	no	head/body	0	0	5	10	1865	0.151251525836586	995	0.161366455335244	114982	44	NA
FBgn0036207	3L	11793514	11795418	1904	710417802851441	112501625331083	9.9999e-06	0.0685073	9.9999e-06	0.0312703	head/body	2.81947103917021	2.67797731303161	-0.141493726138593	0.056984652214507	no	head	0	0	0	2	25	0.119617834979302	32	0.12057798015087	944648	NA	NA
FBgn0036208	3L	11798948	11800861	1913	301384969164722	536752264098291	0.048856	0.0341267	0.254417	0.0685691	head/body	0.387834763247689	3.87976833205905	3.49193356881136	2.87990460554726e-229	head/body	head/body	1	22	1	112	886	0.133283073875446	2194	0.19416561373429	113306	NA	9
FBgn0036210	3L	11815444	11816710	1266	122887766689662	110262415354333	9.9999e-06	0.0213755	9.9999e-06	0.0253455	head/body	2.7348318458499	3.55027207351385	0.815440227663946	2.09565559120683e-32	no	head	0	0	0	2	48	0.120620811314379	25	0.122911169221294	592895	NA	35
FBgn0036211	3L	11816695	11822275	5580	304696315601855	131987201731144	0.258764	0.0642258	0.247563	0.0623928	head/body	6.79509373938598	8.35901136005306	1.56391762066708	0	head/body	head/body	17	15	195	71	1665	0.147504589271351	2245	0.210131340321116	531815	20	5
FBgn0036213	3L	11822851	11824211	1360	23537257016018	410612777870965	0.159803	0.0606732	0.155043	0.05303	head/body	11.8344739799775	11.2755298365739	-0.558944143403679	1.57244111497413e-276	no	head/body	0	0	6	2	4348	0.227975405459831	3736	0.233518802948595	130144	28	2
FBgn0036224	3L	11941912	11943485	1573	120926943645958	646624766336367	NA	NA	0.0275864	0.0318044	head	NA	NA	NA	NA	no	head	0	0	0	2	NA	NA	38	0.120587760309648	43542	NA	NA
FBgn0036225	3L	11943640	11944852	1212	419208645133983	139981694325041	0.119097	0.0424592	0.0749857	0.0380782	head/body	-1.15467090751469	1.30647739990152	2.46114830741621	8.50332772068106e-104	head/body	head/body	16	21	16	59	330	0.128428917266472	24	0.120145795271317	386082	NA	NA
FBgn0036232	3L	11974905	11975810	905	111349389837889	140760605291577	0.154097	0.0545094	NA	NA	body	NA	NA	NA	NA	no	body	0	0	14	0	1429	0.148011514096827	NA	NA	140038	44	NA
FBgn0036235	3L	11984906	11990505	5599	140578554356714	666491648127585	NA	NA	0.00968735	0.0250395	head	NA	NA	NA	NA	no	no	0	0	0	0	NA	NA	151	0.137243262339233	40068	NA	NA
FBgn0036237	3L	11991853	11993179	1326	529318736810565	203195122248948	0.026952	0.0457766	0.0104598	0.0404539	head/body	3.77535182860516	2.53227691712205	-1.24307491148311	4.10417067125243e-99	head	head/body	0	12	37	10	96	0.121957521713711	205	0.127032612748484	768297	9	NA
FBgn0036239	3L	11998398	12002915	4517	769153833713517	12799217554411	9.9999e-06	0.0278044	0.00295324	0.0281606	head/body	6.72274784435865	6.29708151041181	-0.425666333946839	1.26294366504421e-82	body	head	2	0	0	4	1522	0.14232591934694	380	0.134759190879096	169299	25	19
FBgn0036240	3L	12003155	12008051	4896	607818580887986	205600770323668	0.0111684	0.0251102	0.071714	0.0410919	head/body	4.12695481396857	2.50109602875005	-1.62585878521852	1.82287219239338e-152	head	head/body	0	20	4	64	300	0.123327691843113	56	0.119398139882831	400812	8	NA
FBgn0036248	3L	12118257	12119789	1532	126955188566345	232998264306237	9.9999e-06	0.0262761	0.00341392	0.0254631	head/body	4.20268123071918	3.77770871591171	-0.424972514807478	6.17534089222125e-15	no	head/body	0	0	1	4	72	0.117258000405023	47	0.123600508672164	185678	3	11
FBgn0036249	3L	12120019	12121185	1166	119613599144722	220989980118996	0.0584486	0.034563	0.00734521	0.0241143	head/body	3.82122667560112	3.27535895891887	-0.545867716682252	4.7542071939902e-23	head/body	head/body	15	2	47	1	965	0.131112645907395	29	0.120746086864848	333389	8	NA
FBgn0036254	3L	12133771	12136706	2935	287991441180611	112083181662367	9.9999e-06	0.0807062	9.9999e-06	0.0360189	head/body	2.87418037389453	1.21819762982376	-1.65598274407076	1.64969956691386e-86	no	body	0	0	8	0	161	0.120079977076114	5	0.115023938003262	585448	NA	NA
FBgn0036255	3L	12136967	12137559	592	417634388993371	848216058830456	9.9999e-06	0.0447083	0.0052906	0.0218849	head/body	2.17533935323339	1.92400708962191	-0.251332263611478	0.000768899542385256	body	body	1	0	14	0	141	0.121550006000532	167	0.126462450178884	422185	NA	NA
FBgn0036257	3L	12138868	12143380	4512	519822275638532	596748436957069	0.0157318	0.0275364	0.0256052	0.0314305	head/body	5.65187981921952	5.81333463289242	0.161454813672905	5.00574247934374e-08	head	head/body	0	15	1	5	245	0.124453976353124	104	0.125773716261196	492263	NA	18
FBgn0036258	3L	12143446	12146097	2651	209809185559189	177125949098415	0.0432803	0.0279344	0.0130772	0.0286915	head/body	7.38141952978972	7.94583736581448	0.564417836024758	6.84980920690533e-182	body	head/body	1	0	21	3	183	0.132111383854728	846	0.158922181900725	259659	7	12
FBgn0036259	3L	12157052	12163735	6683	172330225995402	275851834726058	9.9999e-06	0.0426502	0.143179	0.0532562	head/body	0.0265821858451867	3.69553390200301	3.66895171615783	4.68028386991518e-262	head/body	head/body	8	25	3	17	192	0.118666222953284	360	0.130810841530117	845851	NA	34
FBgn0036260	3L	12164205	12175482	11277	163584636704755	508423334396863	NA	NA	0.350547	0.0690346	head	NA	NA	NA	NA	head	head	0	87	0	486	NA	NA	122	0.13014095322157	618889	NA	40
FBgn0036262	3L	12184984	12187860	2876	518545686482822	138316140744255	0.150639	0.0535891	0.228618	0.0596184	head/body	6.49950171556173	8.68558034278005	2.18607862721832	0	head/body	head/body	12	1	16	1	1026	0.141772212791072	1959	0.209525204323681	828144	33	53
FBgn0036263	3L	12190696	12193688	2992	232578010745693	171506487115685	9.9999e-06	0.0240599	9.9999e-06	0.0333675	head/body	3.52638816741792	0.908031984282434	-2.61835618313549	2.34674507425571e-257	head	body	0	6	27	0	212	0.122490360290182	11	0.115989967555825	595823	8	NA
FBgn0036264	3L	12197791	12199030	1239	922735013021917	145840793324291	0.010745	0.0305417	0.167742	0.0532956	head/body	-0.793673069205672	2.73495554133745	3.52862861054312	4.15546502104873e-206	head	head	0	32	0	122	395	0.126184765299571	294	0.143862096488462	678896	NA	NA
FBgn0036266	3L	12204123	12206022	1899	309264691636377	232686322191577	0.0621108	0.034277	0.0522143	0.0393117	head/body	4.16254254863443	1.03591433991566	-3.12662820871877	0	body	head/body	18	0	138	2	454	0.126387254578746	23	0.121138923467968	100006	0	NA
FBgn0036271	3L	12269452	12271345	1893	675784737190699	152079385628246	9.9999e-06	0.0197472	9.9999e-06	0.025744	head/body	3.8027428216105	2.82299815672	-0.979744664890493	2.13303847997284e-51	no	body	0	0	5	0	224	0.121831377361275	261	0.127672240017183	688965	5	NA
FBgn0036272	3L	12271656	12277251	5595	515579106895301	143043609789152	0.0308336	0.0265475	0.0284118	0.0373874	head/body	6.94173544891407	5.75220772857743	-1.18952772033664	0	head/body	head/body	1	13	12	3	2092	0.153148023661139	851	0.146555194815908	403381	0	38
FBgn0036273	3L	12277655	12281476	3821	102553282993881	21082174302701	9.9999e-06	0.0320908	0.019909	0.0284154	head/body	-0.319273653662374	2.8647204599335	3.18399411359588	9.7105417012489e-204	head	head/body	0	4	1	4	215	0.122505917819407	40	0.120304370402161	261889	NA	NA
FBgn0036274	3L	12290956	12296123	5167	371426733846108	156907174431545	NA	NA	9.9999e-06	0.0453111	head	NA	NA	NA	NA	no	no	0	0	0	0	NA	NA	14	0.117818809286644	361807	NA	NA
FBgn0036277	3L	12336676	12337236	560	154910057405988	464385469619102	9.9999e-06	0.0233665	9.9999e-06	0.0318897	head/body	5.1194177443554	3.73605090570785	-1.38336683864755	1.83951077656555e-186	no	head/body	0	0	2	1	135	0.120156243325471	298	0.12831996649756	785049	NA	NA
FBgn0036278	3L	12339116	12351544	12428	289768322807297	530050053359908	9.9999e-06	0.0245877	0.0859911	0.0433299	head/body	1.60189189949496	5.0654163528467	3.46352445335173	5.05364073683908e-272	head/body	head	20	33	0	17	153	0.121676036627565	465	0.144221775031498	638009	NA	34
FBgn0036279	3L	12368646	12391444	22798	200003173023252	617041112249494	0.0152111	0.0255183	0.228706	0.061132	head/body	1.8993167062896	4.25541929369351	2.35610258740391	4.88383875321589e-184	head/body	head/body	15	33	3	181	77	0.121529117935927	383	0.134605597450916	525983	NA	37
FBgn0036282	3L	12399539	12401935	2396	289739747320277	100064917768249	NA	NA	0.028701	0.0256503	head	NA	NA	NA	NA	head	head	0	2	0	1	NA	NA	55	0.12214767920217	770566	NA	NA
FBgn0036285	3L	12422510	12432668	10158	139920133761437	145653742565646	0.0362333	0.0298027	0.0119466	0.0277777	head/body	-0.955834994532327	3.40239759475008	4.35823258928241	0	no	head/body	0	0	4	1	199	0.130416453244505	92	0.122485780760779	590618	NA	24
FBgn0036286	3L	12471728	12474428	2700	178305194047576	25961324557285	0.00370814	0.0231385	9.9999e-06	0.0320625	head/body	4.42921197011563	4.23710451055528	-0.192107459560349	6.0618569077567e-06	no	head/body	0	0	3	1	308	0.12455312687795	134	0.125865507193607	29399	8	11
FBgn0036287	3L	12474418	12485035	10617	234921411749301	993423009233833	NA	NA	9.9999e-06	0.0236275	head	NA	NA	NA	NA	head	head	0	4	0	2	NA	NA	28	0.119911154271671	483696	NA	NA
FBgn0036288	3L	12486668	12490676	4008	143859861405641	96955590361703	0.0743682	0.035731	0.0706133	0.0367964	head/body	2.63835439292637	3.85038074717646	1.21202635425009	2.98495464548703e-54	head/body	head	3	20	0	43	1139	0.139651433953727	355	0.127787197667597	686844	NA	NA
FBgn0036289	3L	12491830	12497216	5386	215749710087472	70272946022385	NA	NA	9.9999e-06	0.0278726	head	NA	NA	NA	NA	no	no	0	0	0	0	NA	NA	8	0.117787285476301	33256	NA	NA
FBgn0036290	3L	12498106	12501311	3205	72097014566777	82101986105455	0.0538849	0.03138	0.367295	0.0658898	head/body	2.25261767097001	2.48414014191467	0.231522470944661	0.0046709080561273	head/body	head/body	26	56	62	806	23	0.11551948812139	33	0.13200324361536	536065	NA	NA
FBgn0036291	3L	12501513	12502647	1134	1151060710338	343489032434128	0.0107062	0.0253591	0.0207334	0.0329998	head/body	0.503594182335386	-0.259989826410513	-0.763584008745899	1.705396278466e-16	head	head/body	0	1	2	3	103	0.118908648970201	40	0.120275100120631	22563	NA	NA
FBgn0036292	3L	12502467	12503894	1427	831920127205297	356516011074357	0.0893691	0.0511452	NA	NA	body	NA	NA	NA	NA	no	body	0	0	1	0	96	0.118415023293846	NA	NA	294086	NA	NA
FBgn0036294	3L	12505374	12507840	2466	408275611586515	603804413577136	0.174333	0.0592538	0.0529754	0.0345145	head/body	1.74127875750352	2.11317460477014	0.371895847266619	1.87853358636341e-05	body	head/body	30	0	52	21	39	0.118334414362096	31	0.123853818246602	479674	NA	NA
FBgn0036298	3L	12527215	12530171	2956	185543909165095	364353170110277	0.0479357	0.0376829	0.0570829	0.0400658	head/body	5.08737836085408	4.31976718793756	-0.767611172916523	7.72553187790572e-67	body	head/body	2	0	4	4	58	0.117928004908411	468	0.134110025180796	375929	NA	41
FBgn0036299	3L	12530436	12533724	3288	232229434131545	309710093750226	0.0133149	0.0250307	0.0206936	0.0303643	head/body	4.61300267935936	4.50212305541278	-0.110879623946584	0.0114805405882108	no	head/body	0	0	3	6	193	0.12081555538977	443	0.133858791941059	326101	8	57
FBgn0036300	3L	12534590	12535513	923	659892772632439	223897751546577	0.0142592	0.0296135	0.00269973	0.0218387	head/body	3.94667371752355	2.69117923136899	-1.25549448615456	6.42233297261467e-111	head	head/body	0	1	10	2	277	0.126204123515783	1201	0.147695369265674	444513	NA	NA
FBgn0036301	3L	12535426	12537315	1889	138277659146876	144844784103948	0.00281284	0.0261736	9.9999e-06	0.0260844	head/body	3.3542272205246	0.561596983207159	-2.79263023731744	1.45985101827326e-264	no	head/body	0	0	49	2	108	0.118574402882037	12	0.122589015961871	621761	12	NA
FBgn0036302	3L	12537513	12572542	35029	319202743175481	263166407710505	9.9999e-06	0.075058	0.0169272	0.0255806	head/body	4.52420153638045	5.28404021440928	0.75983867802883	1.23024458341903e-62	no	head/body	0	0	1	1	149	0.119419971628637	1030	0.147282413379467	496159	NA	10
FBgn0036305	3L	12750119	12753402	3283	612513309462366	798825366458344	9.9999e-06	0.0249141	0.0165108	0.0247996	head/body	2.46598625876486	2.9886907463009	0.522704487536036	5.11323523611216e-13	head/body	body	5	1	1	0	56	0.117033343110723	31	0.123908553526708	722903	NA	NA
FBgn0036306	3L	12753239	12754774	1535	408253724206448	958018141850578	9.9999e-06	0.0328938	0.0288209	0.0333573	head/body	2.3662838025029	1.72895663080116	-0.637327171701737	4.47751252804406e-17	no	head/body	0	0	6	3	117	0.119602289833308	201	0.125356248256931	221662	5	NA
FBgn0036309	3L	12768432	12773573	5141	891612364737735	153581748635073	9.9999e-06	0.0284734	0.0366487	0.0306925	head/body	3.43859840853674	3.2382087965749	-0.200389611961838	0.00171030351483831	no	head/body	0	0	3	5	727	0.134946637872235	278	0.125485161571689	864227	8	NA
FBgn0036314	3L	12813028	12814019	991	152829506681179	396664053672356	0.06948	0.0409132	0.132103	0.0459298	head/body	5.21900046377498	4.20566547569513	-1.01333498807986	5.82217790282677e-122	head/body	head/body	32	31	132	224	279	0.127491395198479	1120	0.148004271152509	438291	5	11
FBgn0036316	3L	12824880	12843106	18226	107997198183656	120498047634506	0.0115064	0.0281502	0.169156	0.0538071	head/body	6.56704131551495	6.70094066649636	0.133899350981406	1.48975157959558e-06	head/body	head/body	26	3	1	3	233	0.130092660276076	361	0.140009482071818	524695	NA	9
FBgn0036317	3L	12844254	12850117	5863	362430452900547	12189426373102	9.9999e-06	0.0372517	9.9999e-06	0.0300271	head/body	3.05012941730612	5.35853885032043	2.30840943301431	8.13559064832025e-223	body	head/body	4	0	1	3	19	0.11603423128816	187	0.124704467796293	482471	NA	17
FBgn0036318	3L	12850165	12853169	3004	128421499708283	399999081975746	9.9999e-06	0.0238549	0.0886091	0.0393269	head/body	5.05853976217512	7.18722325557106	2.12868349339593	0	no	head/body	0	0	1	2	672	0.133928537588413	1599	0.159576592078925	514155	24	51
FBgn0036319	3L	12853646	12857428	3782	199223755778397	105474595216936	NA	NA	0.0342987	0.0313031	head	NA	NA	NA	NA	head	head	0	4	0	2	NA	NA	521	0.134839048532137	911653	NA	37
FBgn0036320	3L	12861717	12862920	1203	442574564377979	103515419874423	0.093056	0.0432802	NA	NA	body	NA	NA	NA	NA	body	body	72	0	111	0	1433	0.152497812664631	NA	NA	380015	NA	NA
FBgn0036321	3L	12885039	12889244	4205	852453078245719	167290027433314	0.177105	0.053187	NA	NA	body	NA	NA	NA	NA	body	body	67	0	397	0	1188	0.15719525797849	NA	NA	557584	NA	NA
FBgn0036323	3L	12892658	12894758	2100	362954821253468	286780942196613	0.12786	0.0454693	0.331914	0.0624562	head/body	-0.104572845614163	0.564405510718202	0.668978356332365	2.06175522323381e-09	head/body	head/body	40	57	435	899	38	0.119066331911957	20	0.129102784654841	512706	NA	NA
FBgn0036324	3L	12901247	12902737	1490	452578915978357	134586280397924	0.0260136	0.0262879	NA	NA	body	NA	NA	NA	NA	body	body	1	0	7	0	51	0.126281613788231	NA	NA	75433	NA	NA
FBgn0036330	3L	13006817	13007881	1064	188218841513205	425147587399539	0.0735111	0.0395787	NA	NA	body	NA	NA	NA	NA	no	body	0	0	6	0	48	0.117990107159107	NA	NA	141228	NA	NA
FBgn0036331	3L	13008285	13009450	1165	350512210476218	138087938236606	0.0486295	0.0326578	0.0186461	0.0278298	head/body	3.19505533025186	1.315582302854	-1.87947302739786	4.31615480236545e-125	head/body	head/body	30	2	780	4	40	0.116223100690453	15	0.118088841349594	380833	12	NA
FBgn0036332	3L	13009399	13011685	2286	146029645679742	475755561273678	0.0318227	0.0262816	0.0295249	0.0287333	head/body	0.830807494867117	-0.535565452945341	-1.36637294781246	8.67614168478603e-47	head	head/body	0	1	3	1	98	0.11942289116653	57	0.122993212426993	341122	NA	NA
FBgn0036333	3L	13011976	13015332	3356	15845834072313	296331152959308	9.9999e-06	0.0248481	0.00319673	0.0198674	head/body	4.51570585210414	4.03912021047943	-0.476585641624714	1.45845227253408e-24	no	no	0	0	0	0	854	0.131612089171705	172	0.125830201314711	372506	0	1
FBgn0036334	3L	13016050	13016903	853	154795195091002	518072406511841	0.274601	0.0649096	0.292912	0.0614281	head/body	8.89350480086028	7.35155617592716	-1.54194862493312	0	head/body	head/body	11	11	518	6	1495	0.169184094762146	2603	0.188173488294248	620635	32	15
FBgn0036335	3L	13017149	13017867	718	297815093682712	82544193959545	0.0113303	0.031943	0.0138379	0.0296418	head/body	6.05106999740649	4.77516692515224	-1.27590307225425	2.19513603792724e-282	no	head/body	0	0	3	2	1395	0.15489730844136	1292	0.151508710513544	260644	32	26
FBgn0036336	3L	13018266	13019687	1421	851919496870636	320937617291986	0.0109958	0.0395142	0.0051117	0.0232832	head/body	4.82916067900551	3.03095699818442	-1.7982036808211	2.01172283807229e-211	head	body	0	10	2	0	170	0.119719617305795	211	0.125369896712709	331009	59	NA
FBgn0036337	3L	13019715	13022688	2973	185741098350643	134068068111232	0.089914	0.0442617	0.350055	0.0653957	head/body	6.90944715288132	7.6380451449626	0.728597992081275	3.88836924091726e-161	head/body	head/body	15	3	88	4	251	0.123568969994201	2392	0.213205982862592	279796	24	5
FBgn0036340	3L	13036821	13040976	4155	33121784295573	469959186172627	0.0135894	0.0264923	0.0224472	0.031813	head/body	5.2940600501024	5.29250614958611	-0.00155390051629656	0.966899144911154	no	head/body	0	0	3	4	2068	0.156866220858388	429	0.130474605949636	104778	31	11
FBgn0036341	3L	13044434	13046894	2460	375226923332743	579326985279293	9.9999e-06	0.049368	0.0173696	0.0301447	head/body	5.67368381411572	5.46149070253803	-0.212193111577689	9.56851602249624e-13	no	head/body	0	0	2	6	1356	0.140123854211207	76	0.121332260246185	168841	25	1
FBgn0036342	3L	13046977	13048919	1942	346313699855678	675150487455409	0.0385497	0.0293411	0.0489202	0.0491668	head/body	6.08338923903795	5.39230137105506	-0.691087867982891	1.33528005488474e-92	no	head/body	0	0	5	4	690	0.148243805148105	776	0.148471958949992	348426	47	9
FBgn0036348	3L	13349165	13354940	5775	436583025839839	781640691060067	NA	NA	0.107851	0.0397858	head	NA	NA	NA	NA	head	head	0	8	0	1	NA	NA	1069	0.161015332343269	294887	NA	NA
FBgn0036351	3L	13380359	13381346	987	139808865330341	245896318991677	0.0164684	0.0262523	0.0212355	0.0243909	head/body	-0.926889353935282	0.409034307300748	1.33592366123603	1.14889241368627e-22	head/body	head/body	1	1	1	1	463	0.182443742550831	287	0.164642091221527	44658	NA	NA
FBgn0036352	3L	13384789	13385925	1136	216335848742794	234501265557708	0.0594055	0.0399301	0.0303986	0.0266703	head/body	-0.543278424436009	1.60423883224931	2.14751725668532	3.41046442920591e-48	no	head/body	0	0	2	3	507	0.15736661245726	730	0.162214446448841	628851	NA	NA
FBgn0036353	3L	13385946	13387907	1961	153982666058329	186788288716436	0.0192266	0.0242429	0.0311302	0.0320612	head/body	3.8055134715189	4.10182973167871	0.296316260159811	3.92450297366893e-07	no	head/body	0	0	1	1	170	0.120930035449302	75	0.123300714855003	241744	3	23
FBgn0036354	3L	13388299	13390006	1707	382107647768046	247014034414395	9.9999e-06	0.0248321	0.0712385	0.0435385	head/body	4.14898644987773	0.806401829283248	-3.34258462059448	0	no	head/body	0	0	3	9	1698	0.143320691349848	32	0.122844723919473	152789	27	NA
FBgn0036356	3L	13411122	13412453	1331	544850048573894	184855636241346	9.9999e-06	0.0197385	0.0145027	0.0194526	head/body	3.54895142684406	1.91928466036802	-1.62966676647603	8.66034258045438e-126	head	head/body	0	2	1	8	465	0.125398766120624	23	0.117730278063576	140532	8	NA
FBgn0036359	3L	13425891	13426673	782	219540401769722	433398739354425	0.00794439	0.0266821	0.0566861	0.0407768	head/body	0.387497688245947	3.8524227065519	3.46492501830595	1.02216637499369e-223	head/body	head/body	4	21	6	52	549	0.126847379590227	499	0.137228503936365	726744	NA	51
FBgn0036360	3L	13428839	13435229	6390	825221051174056	26980375515507	NA	NA	0.0290488	0.0294159	head	NA	NA	NA	NA	head	head	0	1	0	2	NA	NA	357	0.129389254432613	441485	NA	NA
FBgn0036361	3L	13435680	13437136	1456	938516943394991	173641712165039	0.315008	0.0585518	NA	NA	body	NA	NA	NA	NA	body	body	15	0	41	0	332	0.126854283915485	NA	NA	311261	NA	NA
FBgn0036362	3L	13437954	13439009	1055	290744494801191	313807002910636	0.136375	0.0462817	NA	NA	body	NA	NA	NA	NA	body	body	9	0	159	0	244	0.12483393522437	NA	NA	522264	NA	NA
FBgn0036364	3L	13440910	13442420	1510	666732169776287	166879494146272	0.0285239	0.0238493	0.174962	0.0543736	head/body	3.45879246088056	6.08576160125848	2.62696914037792	4.7974536250221e-238	no	head/body	0	0	3	6	1336	0.142111218305676	947	0.179322739955536	475881	33	31
FBgn0036365	3L	13442594	13449245	6651	338606756026418	155693769495701	9.9999e-06	0.0420545	0.0655667	0.0434307	head/body	3.38347296238512	5.07504988958689	1.69157692720177	4.72435971160801e-135	no	head/body	0	0	7	12	112	0.121181592356335	841	0.166350519995047	275597	8	31
FBgn0036366	3L	13449187	13450283	1096	153314697121416	143726011064954	9.9999e-06	0.0388682	9.9999e-06	0.0684086	head/body	3.16553679138319	0.320191160456504	-2.84534563092668	1.92363149576396e-282	no	head/body	0	0	20	1	234	0.124801346107128	12	0.118175332193603	354262	12	NA
FBgn0036368	3L	13450770	13465539	14769	303132797650898	18954021826342	0.0550067	0.0368925	9.9999e-06	0.0557297	head/body	-0.383221110153351	0.0436085916496327	0.426829701802983	2.81567210571961e-05	no	head/body	0	0	3	1	23	0.119296059921668	50	0.121758236099831	283465	NA	NA
FBgn0036369	3L	13465552	13474787	9235	246727464167855	109026800329573	NA	NA	0.0187699	0.0326066	head	NA	NA	NA	NA	no	head	0	0	0	6	NA	NA	1105	0.148598424390395	355083	NA	37
FBgn0036372	3L	13483533	13486280	2747	220701024290759	486780860687285	9.9999e-06	0.0352848	9.9999e-06	0.0829841	head/body	5.35861654690657	4.5765413745122	-0.782075172394366	3.5262848481191e-91	body	head	2	0	0	3	1521	0.142041105486567	167	0.128593923733718	180513	3	11
FBgn0036373	3L	13486797	13502492	15695	291399141534943	264667232875454	0.0328394	0.0354677	0.0257508	0.028494	head/body	4.3394080641097	4.75147019103532	0.412062126925614	1.02127038987297e-21	head	head/body	0	1	1	7	202	0.122218102461252	512	0.134482828766234	287738	NA	34
FBgn0036374	3L	13502707	13511541	8834	229949439473334	25716193908594	9.9999e-06	0.034702	0.0298429	0.0310799	head/body	4.05766536884238	4.38228433824302	0.324618969400637	8.69485251079338e-09	no	head/body	0	0	1	2	1839	0.151980133553571	484	0.130181603920968	344994	NA	1
FBgn0036376	3L	13513254	13516276	3022	362868461891019	564926666263891	9.9999e-06	0.0249895	0.00705639	0.0271323	head/body	5.51689842471403	5.0725653479852	-0.444333076728827	1.69876919168831e-42	head	head/body	0	1	2	2	932	0.135197209629404	624	0.142788920326918	658966	3	32
FBgn0036377	3L	13516273	13519605	3332	359540649440903	800357493963289	NA	NA	9.9999e-06	0.03116	head	NA	NA	NA	NA	no	head	0	0	0	2	NA	NA	77	0.123514207621187	263622	NA	NA
FBgn0036381	3L	13860027	13866905	6878	584377564175669	242082960347091	0.0718701	0.0384001	0.0776378	0.0390663	head/body	4.25850610364592	6.1523869654425	1.89388086179657	2.8302015608643e-199	body	head/body	29	0	471	2	757	0.133465438698863	228	0.130843998661542	39701	24	62
FBgn0036386	3L	13925882	13929000	3118	654676717190304	12151485637069	9.9999e-06	0.0542588	0.0550956	0.0391636	head/body	2.90211194290335	2.46663307402082	-0.435478868882536	2.16302322566455e-09	no	head	0	0	0	4	650	0.128936394463434	30	0.120222257508278	514818	NA	NA
FBgn0036391	3L	13977905	13993400	15495	338993521491016	361628657714387	0.0310783	0.0261742	0.179877	0.0573378	head/body	-0.0967950913181439	4.42646248023837	4.52325757155652	0	head/body	head/body	34	26	130	14	185	0.122543383524511	722	0.147005728788447	441978	NA	54
FBgn0036395	3L	13997191	13998055	864	772457150920497	421618213496459	0.132674	0.0582989	NA	NA	body	NA	NA	NA	NA	no	body	0	0	11	0	272	0.122858009919119	NA	NA	50453	NA	NA
FBgn0036396	3L	13997900	13999251	1351	115649131960556	463522496625808	9.9999e-06	0.0251029	9.9999e-06	0.0304087	head/body	0.540346404440575	-1.05364565502377	-1.59399205946434	1.3295010746915e-63	no	head/body	0	0	2	4	251	0.122377818412582	86	0.124460852373465	979416	NA	NA
FBgn0036397	3L	13999380	14001880	2500	934813684896475	232046519777133	0.0155745	0.0330959	9.9999e-06	0.0319853	head/body	3.8236587738162	2.74974739091808	-1.07391138289812	1.86752224011471e-71	no	head/body	0	0	4	3	575	0.127217427728759	54	0.120428865431347	151715	0	NA
FBgn0036398	3L	14002127	14020148	18021	663261438868664	579747168097899	0.0593787	0.0425818	9.9999e-06	0.0247851	head/body	5.37787404441207	6.04317081349861	0.665296769086544	2.54243693750823e-82	no	body	0	0	3	0	3159	0.180512386379504	1323	0.1577377327567	11586	19	10
FBgn0036402	3L	14031450	14034909	3459	33402446596133	838606366171023	9.9999e-06	0.0314023	9.9999e-06	0.0369175	head/body	1.9524536310307	1.12368737335315	-0.828766257677553	1.56873688735008e-23	body	head/body	1	0	1	1	309	0.123250342346243	54	0.122629745598766	395956	NA	NA
FBgn0036405	3L	14051206	14052469	1263	615043906746111	21766763515444	0.0393568	0.0340122	0.041319	0.0325895	head/body	4.03968559255701	2.49925013401438	-1.54043545854263	1.10002761853526e-136	head/body	head/body	1	6	3	61	358	0.125084013564705	47	0.118757981901708	150034	9	NA
FBgn0036406	3L	14052428	14053079	651	618646126369463	214509676943027	0.0431087	0.0298638	0.0385825	0.0351293	head/body	4.17364676045761	2.99388940969632	-1.17975735076128	7.03146530273214e-86	head/body	head/body	1	6	25	4	238	0.123558029651365	108	0.122398169817562	180021	8	NA
FBgn0036411	3L	14103481	14108118	4637	112539212087508	879216575401024	NA	NA	0.0825398	0.0424655	head	NA	NA	NA	NA	no	head	0	0	0	2	NA	NA	157	0.126983162809889	279416	NA	NA
FBgn0036416	3L	14233469	14234609	1140	105910529362564	413409103128431	NA	NA	0.0401716	0.0320451	head	NA	NA	NA	NA	no	head	0	0	0	1	NA	NA	37	0.117785399131956	355107	NA	NA
FBgn0036417	3L	14236635	14238272	1637	201690780784968	802777981184009	NA	NA	0.161388	0.055338	head	NA	NA	NA	NA	head	head	0	3	0	2	NA	NA	92	0.123595177059632	700832	NA	NA
FBgn0036421	3L	14368925	14369707	782	199758740191569	820072400807984	NA	NA	0.0106741	0.0236791	head	NA	NA	NA	NA	head	head	0	1	0	2	NA	NA	335	0.129821634259148	693568	NA	NA
FBgn0036422	3L	14400769	14402725	1956	222372804851296	184493533673464	0.202403	0.0523102	0.00916587	0.0250473	head/body	7.64517660276902	0.606295167316969	-7.03888143545205	0	head	head/body	0	1	5	2	3356	0.194291963320125	343	0.149170603974879	313244	21	NA
FBgn0036423	3L	14410626	14412732	2106	162685565054373	101804913082233	9.9999e-06	0.0283854	0.0198695	0.0303673	head/body	2.31764522037193	-0.333345580187555	-2.65099080055948	1.37005260633838e-165	no	head/body	0	0	4	1	118	0.118735425754057	24	0.120544736970677	189181	NA	NA
FBgn0036428	3L	14540937	14550975	10038	329997933979186	178161258722211	0.0325911	0.0284616	0.224643	0.0635193	head/body	7.17003076990198	8.30599894644869	1.13596817654671	1.05912159367676e-242	head/body	head/body	4	3	2	1	1074	0.145904570830533	850	0.185368771823487	348276	6	15
FBgn0036433	3L	14622796	14628174	5378	129410806201006	296405600491796	0.00590919	0.0215263	0.0336284	0.0258796	head/body	4.56959427764631	7.15237774864253	2.58278347099621	0	head/body	head	1	5	0	10	1098	0.136029148562903	898	0.154194666492772	740495	4	75
FBgn0036446	3L	14762028	14767703	5675	512488045704163	283196912759431	0.052266	0.0372742	0.0235124	0.033099	head/body	4.25407804445032	5.60088084237006	1.34680279791974	2.40477828712443e-148	no	head/body	0	0	41	3	727	0.130979006955616	1496	0.160470271279247	310022	3	3
FBgn0036448	3L	14769341	14776129	6788	465420114409219	460271137032399	9.9999e-06	0.0230772	0.0134746	0.0291444	head/body	5.09958074171954	5.45969340158936	0.36011265986982	6.63020644120008e-24	no	head/body	0	0	2	1	559	0.140872617739831	401	0.134356799711132	292022	NA	7
FBgn0036449	3L	14776496	14786412	9916	586181623984555	61842378330947	9.9999e-06	0.0227535	0.0515327	0.0349938	head/body	5.61928198253782	5.78364379642641	0.164361813888586	1.90608459821449e-06	head	head/body	0	5	2	7	42	0.120687726033863	205	0.137612103284839	387804	12	14
FBgn0036450	3L	14786791	14789665	2874	166932052399771	397064022191626	9.9999e-06	0.052269	9.9999e-06	0.0243898	head/body	5.01571681571816	4.06188008094646	-0.953836734771695	2.0426654640963e-123	no	head/body	0	0	1	2	928	0.133230595766656	176	0.127713895222386	772681	8	3
FBgn0036451	3L	14789935	14801089	11154	156958738169176	788445458142462	0.0766207	0.0412934	0.028758	0.0266641	head/body	5.75648692688827	7.04243167261156	1.28594474572329	1.92131321303001e-265	head	head/body	0	3	16	5	1878	0.163742401045965	1693	0.182343450099731	208634	6	42
FBgn0036454	3L	14805136	14882224	77088	203897902161776	22974231554845	9.9999e-06	0.0306967	0.146021	0.0456154	head/body	3.70582362958725	7.39809287387566	3.69226924428841	0	head/body	head/body	10	9	2	5	726	0.133417612091968	2096	0.176971431912805	290661	33	54
FBgn0036460	3L	14982835	14984486	1651	133012398853463	415198760711837	0.0223382	0.0244306	9.9999e-06	0.0548361	head/body	5.22105869412442	3.75206495713264	-1.46899373699178	3.44430307490747e-241	no	head/body	0	0	18	2	158	0.126516540710579	754	0.143918580662338	263272	33	NA
FBgn0036461	3L	14992289	14997983	5694	649899521142554	896542727528362	0.0103332	0.0201992	0.0259957	0.028311	head/body	2.54985960037077	2.72417106460906	0.174311464238295	0.0315440773527636	no	head/body	0	0	2	3	24	0.117543891898054	36	0.120601734481157	336001	NA	NA
FBgn0036462	3L	14997981	14999666	1685	154595265891683	590801719150312	9.9999e-06	0.0365234	0.0962945	0.0489	head/body	5.84644247640684	4.25048111331671	-1.59596136309013	0	head	head/body	0	1	1	2	235	0.136829763586718	159	0.126240796862858	110306	9	11
FBgn0036463	3L	15001238	15014062	12824	391338754273144	768986287207097	NA	NA	0.0484291	0.034565	head	NA	NA	NA	NA	head	head	0	6	0	2	NA	NA	87	0.120255618488303	458489	NA	NA
FBgn0036479	3L	15113557	15116373	2816	34487070734024	572043063363554	NA	NA	0.013215	0.0272625	head	NA	NA	NA	NA	no	head	0	0	0	8	NA	NA	119	0.127959745531471	559951	NA	NA
FBgn0036480	3L	15116737	15128029	11292	185574595500771	614213214167007	9.9999e-06	0.0376624	9.9999e-06	0.0351472	head/body	1.44421565485357	-0.178759319086882	-1.62297497394046	2.63803901738587e-73	no	body	0	0	7	0	106	0.118865332866878	147	0.124218622087117	300421	NA	NA
FBgn0036483	3L	15131508	15136934	5426	824917078688233	267826978632636	9.9999e-06	0.0241766	0.0203389	0.0330202	head/body	4.09042092444205	2.76337689896472	-1.32704402547734	1.10359284050286e-115	head	head/body	0	1	2	4	2254	0.152389335768025	176	0.125761008609696	225127	31	NA
FBgn0036484	3L	15144355	15146379	2024	268597414545772	368579202553535	0.102877	0.0379778	0.120333	0.0385717	head/body	4.63455965780897	4.40160849694604	-0.232951160862935	3.21289860692261e-08	head/body	head/body	16	21	412	516	160	0.119873760508697	161	0.128564571686348	315517	8	19
FBgn0036485	3L	15147137	15154395	7258	623982811120023	138430049279079	0.22626	0.048769	0.46599	0.0649712	head/body	-0.792255407862238	1.75488263651469	2.54713804437692	7.70915258166058e-101	head/body	head/body	37	34	781	843	150	0.127724569340103	92	0.128788023580568	393215	NA	NA
FBgn0036486	3L	15154233	15158562	4329	733269027487905	91972518542224	0.08102	0.0377933	NA	NA	body	NA	NA	NA	NA	body	body	4	0	13	0	947	0.135253179375148	NA	NA	595407	NA	NA
FBgn0036487	3L	15159100	15161138	2038	240928418361567	774700756233709	9.9999e-06	0.037377	0.0148304	0.0309004	head/body	1.93471567299902	0.913563234938555	-1.02115243806046	2.04098828603071e-35	no	head/body	0	0	13	5	124	0.122918415839665	81	0.122703671345181	101579	NA	NA
FBgn0036489	3L	15160876	15163628	2752	124559903178844	489332885057762	9.9999e-06	0.0411097	0.0271507	0.0278321	head/body	1.26704071344525	0.0569777899650814	-1.21006292348017	1.03579924155714e-51	head	head/body	0	1	9	3	38	0.118779808507764	231	0.127812679082222	395182	NA	NA
FBgn0036493	3L	15304255	15311195	6940	158772938262691	334839255527611	0.0207495	0.027231	0.13569	0.0555473	head/body	4.82308206140214	3.85454513870337	-0.968536922698779	1.19731614442152e-97	head/body	head/body	5	11	7	21	13	0.114687580830625	220	0.128445821226316	568053	33	NA
FBgn0036494	3L	15336692	15344315	7623	253056701022843	607045609349857	NA	NA	0.00205276	0.0204501	head	NA	NA	NA	NA	no	head	0	0	0	1	NA	NA	864	0.152028087378476	304595	NA	28
FBgn0036500	3L	15498959	15500561	1602	131497882730772	324786323636753	0.00369501	0.0201844	0.103003	0.0445894	head/body	4.72766869255889	3.64315366470018	-1.08451502785871	4.63156118389924e-102	body	head/body	6	0	2	3	40	0.11942687283858	398	0.133591463528438	424827	5	NA
FBgn0036501	3L	15500938	15503769	2831	108107509202175	483254925340797	0.0201765	0.0284881	0.0626703	0.0447589	head/body	1.18803400582191	3.50289595716519	2.31486195134328	2.9496053026891e-147	head/body	head	1	1	0	2	177	0.120006415253794	63	0.121156343801238	545183	NA	NA
FBgn0036502	3L	15505188	15508252	3064	211574490930399	212977905956727	0.0106771	0.0222349	0.0010482	0.0264092	head/body	3.90112182961217	4.41786301094448	0.51674118133231	7.57799258837774e-22	no	head	0	0	0	1	78	0.119678457685894	87	0.126897566521015	359779	8	41
FBgn0036504	3L	15520620	15521653	1033	236218066340254	230633124569054	9.9999e-06	0.0316867	NA	NA	body	NA	NA	NA	NA	no	no	0	0	0	0	586	0.131408050023621	NA	NA	11166	NA	NA
FBgn0036505	3L	15521711	15524137	2426	688192838444532	604225911756933	9.9999e-06	0.0233057	9.9999e-06	0.0350848	head/body	5.46545795576805	5.97905870177155	0.5136007460035	3.59341794989256e-62	no	head/body	0	0	2	3	260	0.123744120186835	163	0.127143010294865	185486	3	36
FBgn0036509	3L	15560726	15563065	2339	239640637046062	235592855163329	0.0134861	0.023467	9.9999e-06	0.0249638	head/body	-0.286515443857614	0.393573266316116	0.68008871017373	9.5359498203716e-14	no	head/body	0	0	7	2	68	0.118900710572803	13	0.120090099301864	136515	NA	NA
FBgn0036510	3L	15563427	15565559	2132	365696269181458	611497166882455	9.9999e-06	0.0357979	0.0659481	0.0402478	head/body	5.83778825835265	5.42246525489692	-0.415323003455724	5.40117686586775e-42	no	head/body	0	0	2	19	182	0.121417423508619	133	0.12498298148812	154815	NA	7
FBgn0036512	3L	15576570	15578674	2104	167259538222871	26181280942668	0.0181784	0.0217222	0.0778385	0.0396649	head/body	4.62190136511627	4.29696167375813	-0.324939691358145	1.23256168172355e-13	no	head/body	0	0	2	2	146	0.120197844087272	206	0.129876926931492	130084	8	35
FBgn0036514	3L	15580800	15583373	2573	686803302356617	2776160180222	9.9999e-06	0.0303284	0.076203	0.0504446	head/body	4.42907939169237	2.52185091855713	-1.90722847313524	5.99532605650278e-214	head	body	0	3	4	0	73	0.119331265205069	35	0.12223704978662	29394	NA	NA
FBgn0036515	3L	15583638	15585347	1709	353519294639989	110086447504877	9.9999e-06	0.026899	9.9999e-06	0.0214779	head/body	6.75468422851016	5.44430314538423	-1.31038108312593	0	no	head	0	0	0	2	635	0.141736368489515	964	0.144419546750848	130835	29	11
FBgn0036516	3L	15585431	15588175	2744	518999700416849	643938028162893	9.9999e-06	0.0260749	0.00202956	0.0234229	head/body	5.69051499780148	5.71737768577527	0.0268626879737885	0.404596858279367	body	body	7	0	3	0	171	0.123476621355325	103	0.126088707787026	13553	NA	37
FBgn0036518	3L	15588860	15609125	20265	235495874157761	398523892681516	0.0103897	0.0245702	0.0819306	0.0379735	head/body	4.69208836098987	4.23460713407736	-0.457481226912511	1.93195726392842e-25	head/body	head/body	1	3	1	14	1954	0.156484592598618	683	0.150954314636649	345421	46	24
FBgn0036519	3L	15608707	15610386	1679	631695244166483	167432016757588	9.9999e-06	0.0294543	NA	NA	body	NA	NA	NA	NA	no	no	0	0	0	0	374	0.125203219697183	NA	NA	341403	NA	NA
FBgn0036520	3L	15610631	15612828	2197	129705576708999	528276513014827	NA	NA	9.9999e-06	0.0245265	head	NA	NA	NA	NA	no	head	0	0	0	2	NA	NA	25	0.119406976973501	442799	NA	NA
FBgn0036534	3L	15818734	15826423	7689	124516033919474	800789321640711	0.0740524	0.0336524	0.117953	0.0519229	head/body	5.73161687473426	6.74105903772203	1.00944216298777	1.04941427719611e-202	head/body	head/body	2	7	11	25	2009	0.159814702521843	1033	0.157456231908581	103785	30	24
FBgn0036536	3L	15832464	15833947	1483	500346605496266	254511951302148	0.0380571	0.0364763	NA	NA	body	NA	NA	NA	NA	no	body	0	0	7	0	351	0.124251943371956	NA	NA	179386	NA	NA
FBgn0036537	3L	15833795	15835388	1593	603505152546416	195039247266036	0.0347963	0.0493248	0.100503	0.0499841	head/body	7.42733706434693	5.91769879154924	-1.50963827279769	0	no	head/body	0	0	27	5	568	0.154336184692287	1643	0.159573686660319	177105	10	23
FBgn0036538	3L	15835693	15837482	1789	678407190249989	147497013881962	0.0546598	0.043102	0.129045	0.0469989	head/body	7.16468057825265	6.31364096100041	-0.851039617252236	8.73704190435059e-211	head	head/body	0	3	26	7	528	0.141377325411015	306	0.135490345137106	111333	12	21
FBgn0036544	3L	15900156	15924861	24705	435834234215877	207427652861549	9.9999e-06	0.054699	0.310622	0.0548024	head/body	-0.321372467568631	5.29857607421079	5.61994854177942	0	head	head/body	0	32	4	647	211	0.126423118830359	1546	0.16298949517902	342486	NA	37
FBgn0036545	3L	15955096	15956465	1369	252422004144631	249142842071267	0.0997634	0.0377818	0.0239428	0.0283451	head/body	4.48314772225625	4.91954111862101	0.436393396364761	4.44393646200271e-21	body	head/body	3	0	35	10	157	0.119603420932758	162	0.129068680683321	494343	8	3
FBgn0036547	3L	15958843	15960609	1766	110554367878363	320738065368542	0.0789112	0.0317864	0.181796	0.0537568	head/body	4.6965087951115	6.98397173838097	2.28746294326947	0	head/body	head/body	11	4	483	15	2267	0.159495495545322	1981	0.182833223182822	355438	51	78
FBgn0036549	3L	15968204	15969902	1698	405561384180103	286046747880531	0.0339996	0.0255564	0.161507	0.0600287	head/body	4.22486702607884	5.00725605982626	0.782389033747414	9.40896275668238e-37	no	head/body	0	0	2	1	366	0.131392322150705	1281	0.170320660755847	249939	4	15
FBgn0036556	3L	15992669	16004736	12067	107021528511269	327556439111614	9.9999e-06	0.0245369	0.116372	0.0430192	head/body	4.53448385261835	6.71776307878746	2.18327922616911	0	head	head	0	5	0	22	550	0.139259385000022	1501	0.160878521340873	242526	8	57
FBgn0036557	3L	16005193	16006599	1406	828046895214168	242538320200943	0.0595315	0.0512098	0.0116899	0.028852	head/body	4.26780620289645	3.35328653514859	-0.914519667747861	4.93082836264101e-70	head	head/body	0	1	66	1	146	0.12228682444572	497	0.134257601290354	111086	5	NA
FBgn0036560	3L	16035485	16037227	1742	562627608988602	334166786502329	9.9999e-06	0.0355147	0.163556	0.0470024	head/body	-0.191204742407281	5.33865954633674	5.52986428874402	0	head	head	0	36	0	472	327	0.125108189253702	180	0.134759661978944	387884	NA	18
FBgn0036565	3L	16087627	16090392	2765	248350867679469	172597116130113	9.9999e-06	0.0203071	0.00592217	0.0267674	head/body	3.71133727803925	0.0691605173553902	-3.64217676068386	0	body	head/body	1	0	1	1	1895	0.148071572665335	66	0.125037022035097	31149	NA	NA
FBgn0036566	3L	16090454	16096151	5697	117730905079426	164463096732045	0.0164458	0.0278954	0.00678438	0.0199542	head/body	3.57763620739044	3.76564185178717	0.188005644396732	0.00113079500205204	body	body	3	0	15	0	823	0.134530389780373	73	0.126665680252049	171938	8	NA
FBgn0036567	3L	16095768	16097493	1725	120637838124194	144380286363224	NA	NA	9.9999e-06	0.0717857	head	NA	NA	NA	NA	no	no	0	0	0	0	NA	NA	182	0.129012519534	310247	NA	NA
FBgn0036569	3L	16100280	16103482	3202	198821826254962	787738343289498	0.0535825	0.0487093	9.9999e-06	0.119193	head/body	2.13841344532201	0.705978704208679	-1.43243474111333	1.21260065669539e-58	body	head/body	2	0	15	1	52	0.117095654196336	15	0.118623808195655	18718	NA	NA
FBgn0036570	3L	16103432	16105627	2195	375306670261389	142854845000374	9.9999e-06	0.0890802	9.9999e-06	0.0328314	head/body	3.15280290236719	1.46677394715544	-1.68602895521175	9.50445953981466e-101	body	head/body	2	0	4	1	86	0.117998690670683	12	0.119583907718994	848439	9	NA
FBgn0036571	3L	16122002	16126052	4050	45615138535657	811010374747627	0.0190466	0.0323874	9.9999e-06	0.0509271	head/body	2.09504559374191	1.82492510716657	-0.270120486575342	0.000788061310619491	head/body	head/body	2	1	20	6	21	0.117492482717597	72	0.123041830623489	887029	NA	NA
FBgn0036574	3L	16132028	16136691	4663	107397572840826	9078657912572	0.0573212	0.0411913	9.9999e-06	0.0700453	head/body	2.32131363695238	-0.77717322994791	-3.09848686690029	1.48008871344312e-256	no	head/body	0	0	7	1	1465	0.139966940114753	557	0.143883238317725	160019	NA	NA
FBgn0036576	3L	16137802	16164701	26899	322929385353818	104154533234953	0.0620687	0.0381583	0.12264	0.0499892	head/body	1.82893073696442	4.18230060613448	2.35336986917005	4.16100591745512e-142	head/body	head/body	10	18	85	157	414	0.138893905759788	884	0.159373598397567	151216	NA	24
FBgn0036579	3L	16229100	16231139	2039	152895269777647	109145074461556	0.0200662	0.0355757	9.9999e-06	0.029033	head/body	2.99483142870135	4.45539308793109	1.46056165922973	7.27195335250921e-105	head	head/body	0	1	15	3	26	0.115404076635788	151	0.125986632800711	129168	8	32
FBgn0036580	3L	16231081	16232038	957	109975403302992	643957642945468	9.9999e-06	0.0786333	0.0433306	0.0374041	head/body	5.57093235051807	3.40041317763487	-2.1705191728832	0	no	head/body	0	0	32	3	437	0.140211177309136	895	0.139977706355734	381943	29	NA
FBgn0036581	3L	16232084	16232777	693	461349515104391	753910047355629	0.031022	0.0307053	0.0706574	0.0352492	head/body	5.80951289339179	5.28019706308677	-0.529315830305019	1.39702957288078e-64	head/body	head/body	4	17	45	110	445	0.139652968495114	284	0.132038840379039	665079	10	36
FBgn0036583	3L	16249560	16252355	2795	603039019281593	891539934766484	NA	NA	0.0250882	0.0302015	head	NA	NA	NA	NA	no	no	0	0	0	0	NA	NA	479	0.132465756362354	325706	NA	NA
FBgn0036585	3L	16262740	16263247	507	107210920303885	795060074214306	NA	NA	0.494426	0.070693	head	NA	NA	NA	NA	no	head	0	0	0	50	NA	NA	96	0.135222233674017	223722	NA	NA
FBgn0036587	3L	16265797	16268156	2359	220580038678974	53861784784551	0.0622133	0.0372276	0.206884	0.0557986	head/body	0.534139842682985	3.54491983798366	3.01077999530068	2.5877943941317e-150	body	head/body	1	0	4	23	401	0.124428325779191	197	0.16551264973458	47614	NA	35
FBgn0036589	3L	16271282	16271918	636	147488651860015	117185600424096	0.11583	0.0507424	0.199494	0.056553	head/body	1.74456202519705	2.32712678958995	0.582564764392898	3.08136706964987e-09	head/body	head/body	11	2	12	55	927	0.136429980669237	56	0.125570817599593	292693	NA	NA
FBgn0036592	3L	16281132	16281930	798	122080180136167	28356159203509	NA	NA	9.9999e-06	0.0271824	head	NA	NA	NA	NA	head	head	0	1	0	6	NA	NA	600	0.166968917908007	205732	NA	NA
FBgn0036597	3L	16294711	16295547	836	236585250426093	85746232084611	NA	NA	0.51914	0.0712605	head	NA	NA	NA	NA	head	head	0	15	0	185	NA	NA	465	0.140403856040897	417143	NA	4
FBgn0036607	3L	16323672	16324308	636	690962615879264	303820025069716	0.00530571	0.0273515	0.0356853	0.0366997	head/body	-0.724380123417013	-0.508128688833724	0.216251434583289	0.0522274036916018	head/body	head/body	1	9	8	13	361	0.143377298672711	144	0.13746403488079	36284	NA	NA
FBgn0036614	3L	16348747	16351951	3204	307130185801382	935586685590003	0.0287055	0.034402	0.0369934	0.0373113	head/body	2.47131569871524	1.45335140330086	-1.01796429541438	1.06041924310701e-37	no	head/body	0	0	26	4	301	0.123073668456861	27	0.121902436959298	23034	NA	NA
FBgn0036619	3L	16365894	16367340	1446	189723295733267	525854314210794	NA	NA	0.822084	0.0641093	head	NA	NA	NA	NA	head	head	0	15	0	164	NA	NA	126	0.141212088525746	331168	NA	3
FBgn0036620	3L	16368389	16369518	1129	930231308006693	393381866369288	0.213347	0.0622649	0.241189	0.0555782	head/body	4.8424511456643	6.47999637599216	1.63754523032786	1.14155622771995e-173	head/body	head/body	22	6	179	88	173	0.119932269458098	336	0.140074937379149	200512	9	4
FBgn0036621	3L	16370938	16378566	7628	379245703750889	458845685556248	9.9999e-06	0.0265854	0.0358963	0.030072	head/body	5.33030147751066	5.40389356115393	0.0735920836432724	0.0323711802046827	head	head/body	0	1	2	92	1696	0.147731110384168	264	0.126856492891975	266165	26	41
FBgn0036622	3L	16378974	16381570	2596	589963079690911	163538933574916	0.0987866	0.0467987	0.194269	0.0547601	head/body	7.41623862881326	6.18892397715138	-1.22731465166187	2.66795448754273e-322	no	head/body	0	0	4	4	3357	0.193631766001388	2745	0.198504322541197	719656	21	59
FBgn0036623	3L	16381772	16385957	4185	165429016602197	108805103976083	0.161831	0.0467535	0.314443	0.0600762	head/body	6.48276784775015	7.44050509291156	0.957737245161408	9.21047030235789e-208	head/body	head/body	6	13	228	38	1763	0.148269506039298	1451	0.189405258232689	144887	60	50
FBgn0036624	3L	16386327	16390816	4489	983955504310715	191868656360702	9.9999e-06	0.0346586	9.9999e-06	0.0341315	head/body	3.75790984155134	3.25239490680615	-0.505514934745191	6.96935938485449e-18	head	body	0	1	7	0	1771	0.148583313603432	118	0.125275043590083	146981	26	NA
FBgn0036629	3L	16415292	16417177	1885	729443154812677	319099503438916	0.00595547	0.0244752	NA	NA	body	NA	NA	NA	NA	no	body	0	0	2	0	47	0.115393495886028	NA	NA	268877	NA	NA
FBgn0036640	3L	16576859	16580306	3447	248824200460541	314889004193857	0.0513577	0.032803	0.101429	0.039435	head/body	4.88041913675587	0.5180779474871	-4.36234118926877	0	head	head/body	0	2	6	75	517	0.127101944405179	69	0.123058394182181	653228	8	NA
FBgn0036641	3L	16580398	16581547	1149	196287059893128	132569726503342	0.0637326	0.0383043	0.0105145	0.0260533	head/body	6.92973216784579	4.27598852586588	-2.65374364197991	0	no	head/body	0	0	7	1	1139	0.138444490037548	581	0.136497933428988	836929	8	7
FBgn0036643	3L	16586108	16587057	949	238663191375374	357219144259006	9.9999e-06	0.0341213	0.00186508	0.0261153	head/body	4.74336388224455	4.49096858606329	-0.252395296181266	2.6780877085917e-10	no	no	0	0	0	0	172	0.126735257976394	357	0.130599307331597	978689	12	3
FBgn0036648	3L	16608138	16609347	1209	23441490388496	150652406345107	0.0225914	0.028806	NA	NA	body	NA	NA	NA	NA	no	body	0	0	3	0	65	0.120231187357198	NA	NA	261555	NA	NA
FBgn0036656	3L	16724678	16726169	1491	576870797086266	102910463992224	0.0863458	0.0456791	0.207196	0.053992	head/body	-1.0518357754319	1.82774117734762	2.87957695277952	5.84964687796386e-157	no	head/body	0	0	4	4	337	0.12984218106993	128	0.128754550493665	594979	NA	NA
FBgn0036659	3L	16733546	16739364	5818	210078121253001	530916551160572	0.0401484	0.0397126	0.0900502	0.0498267	head/body	1.28816987494898	4.25423696582457	2.96606709087558	9.62069452720426e-191	no	head/body	0	0	1	1	294	0.123221146166304	502	0.147222360305204	816387	NA	51
FBgn0036660	3L	16776531	16779736	3205	108295853968468	884693711981203	0.016324	0.0300561	0.0110688	0.0366941	head/body	2.11505884833552	-0.697834978396142	-2.81289382673166	1.42174691464e-187	body	head/body	1	0	8	1	857	0.132398527425922	228	0.130937724423379	294416	NA	NA
FBgn0036661	3L	16780100	16782419	2319	472432766516301	190321521616436	0.0178226	0.0292597	0.0275348	0.0355092	head/body	7.52228057453155	5.76052078696442	-1.76175978756713	0	no	body	0	0	3	0	930	0.134758667297469	442	0.135339370542714	378732	8	7
FBgn0036662	3L	16783010	16785246	2236	13448501633828	204086260006352	9.9999e-06	0.0220903	9.9999e-06	0.0265542	head/body	3.72484112830333	3.47114556113494	-0.253695567168387	4.62372445019407e-06	no	head/body	0	0	1	5	28	0.116339091164583	273	0.12740190417403	268613	12	41
FBgn0036663	3L	16787573	16807731	20158	291887080844302	510211688737088	0.0406705	0.0272485	0.160128	0.0525838	head/body	5.39465104629322	8.29954335441749	2.90489230812428	0	head/body	head/body	10	6	9	6	1149	0.136263165173405	2049	0.169535481990097	247023	4	81
FBgn0036665	3L	16809658	16829074	19416	395304651131752	72850431106079	NA	NA	0.0869573	0.0358691	head	NA	NA	NA	NA	head	head	0	11	0	4	NA	NA	54	0.123457398859115	596486	NA	NA
FBgn0036666	3L	16842294	16844585	2291	623454322500217	61493908028282	9.9999e-06	0.0363393	9.9999e-06	0.0900985	head/body	5.77520689907632	6.17834337433132	0.403136475255002	2.32772414073031e-44	no	head/body	0	0	3	4	670	0.130329177042736	588	0.1364590228102	674797	7	3
FBgn0036667	3L	16844568	16844991	423	239899279678242	502165153985548	0.0885242	0.0539546	0.0609226	0.0419697	head/body	5.53185701492033	4.72215058001983	-0.809706434900502	1.08504320639624e-100	no	head/body	0	0	4	4	375	0.137484486568094	969	0.145170526599189	6.82211	10	8
FBgn0036668	3L	16845386	16852350	6964	157973747342272	356243692576075	9.9999e-06	0.0262276	0.0303959	0.0318069	head/body	4.88670533236656	3.96646345672132	-0.920241875645247	1.18308775492345e-90	head	head/body	0	1	3	3	1018	0.134158950370285	19	0.116102242428919	25073	3	NA
FBgn0036671	3L	16863164	16864989	1825	15684129649272	340095549659059	9.9999e-06	0.0482619	0.013875	0.0241078	head/body	4.83939127180137	3.95606731521167	-0.883323956589699	2.19142205001733e-90	head	head	0	1	0	1	93	0.119396432376756	71	0.121187958011529	421321	9	11
FBgn0036677	3L	16923914	16927434	3520	117901908152767	108735606958147	NA	NA	0.241071	0.072219	head	NA	NA	NA	NA	no	head	0	0	0	720	NA	NA	286	0.136719540769699	656848	NA	NA
FBgn0036678	3L	16928381	16935536	7155	873755168737318	134929801591915	NA	NA	0.0478928	0.0336311	head	NA	NA	NA	NA	head	head	0	2	0	2	NA	NA	285	0.144464176571365	592959	NA	NA
FBgn0036679	3L	16938330	16938952	622	328832116719913	396262254987049	NA	NA	0.524311	0.0719866	head	NA	NA	NA	NA	head	head	0	24	0	461	NA	NA	158	0.132624018742178	560987	NA	NA
FBgn0036680	3L	16939100	16957689	18589	24877295130227	221995342745298	9.9999e-06	0.0226616	0.119871	0.0452566	head/body	-0.438981906091787	4.19115521315681	4.63013711924859	0	head	head/body	0	19	2	52	203	0.123221470550235	289	0.142117333398637	400399	NA	74
FBgn0036684	3L	16994717	17012565	17848	34755914303663	240726084699481	0.0249609	0.0319746	0.470974	0.0652182	head/body	4.01756259763522	4.93593262417914	0.91837002654392	3.53446948675341e-60	head	head/body	0	2	7	535	687	0.130469312618115	187	0.133692290098156	236716	0	11
FBgn0036685	3L	17012886	17016180	3294	219795895618335	359280131273829	9.9999e-06	0.0573048	0.00115793	0.02151	head/body	4.84551983634509	4.52533305328586	-0.320186783059224	1.596862035446e-15	no	head	0	0	0	2	446	0.123362540365438	48	0.122015297547239	148048	6	1
FBgn0036686	3L	17016536	17020270	3734	110067260556717	335670106974108	0.00472444	0.0197775	0.0864853	0.0408517	head/body	4.97093983770265	3.54018193645796	-1.43075790124469	2.25890591502535e-180	body	head/body	1	0	4	2	122	0.120996398379382	44	0.123147718358587	153853	8	11
FBgn0036688	3L	17024328	17027117	2789	596191707043406	141622571734047	0.0169945	0.0267716	0.0571275	0.0380547	head/body	3.22142886369115	2.00084939837016	-1.22057946532098	5.33286501560256e-61	no	body	0	0	2	0	1037	0.133649533971032	247	0.130753339379492	514055	8	NA
FBgn0036689	3L	17027515	17029814	2299	226771130453959	328186490503875	0.0324615	0.028346	0.035845	0.034624	head/body	4.76995193036764	-0.0681133920170353	-4.83806532238468	0	body	head/body	1	0	7	2	1872	0.14790797919012	566	0.137711845858339	101681	31	NA
FBgn0036690	3L	17029812	17032080	2268	16902064786904	203387659540578	0.268701	0.0708098	9.9999e-06	0.0300783	head/body	7.35384636669835	0.168364996095188	-7.18548137060316	0	body	body	5	0	108	0	1265	0.146726628616452	84	0.134400718612122	235916	31	NA
FBgn0036691	3L	17035668	17036865	1197	10851777658001	345252819775538	0.0249227	0.0236486	9.9999e-06	0.044494	head/body	4.69158297356857	3.1299163789278	-1.56166659464077	4.93681732807918e-192	no	no	0	0	0	0	84	0.119535781303495	372	0.128510338196989	976092	NA	NA
FBgn0036695	3L	17042797	17044465	1668	44588549642505	104489583881459	0.0216785	0.0315344	0.00159765	0.027533	head/body	2.57574809678269	1.92177639723653	-0.653971699546161	3.65621090119136e-20	no	body	0	0	11	0	93	0.121297228539155	321	0.127000613232272	273591	NA	NA
FBgn0036696	3L	17044401	17045038	637	296544369145394	332795429617497	0.0466607	0.0409715	0.0498841	0.045904	head/body	4.70306181520126	1.40879633048284	-3.29426548471842	0	no	head/body	0	0	14	24	464	0.133275883221427	17	0.119889427544295	126783	5	NA
FBgn0036697	3L	17049512	17055454	5942	721701656677338	655753229769455	0.0225936	0.0248571	0.145631	0.047501	head/body	5.78369681465174	6.25007604466601	0.466379230014271	8.42749423226183e-54	head	head/body	0	3	34	7	1020	0.139258161759266	896	0.167434298175198	427267	13	30
FBgn0036698	3L	17055613	17058533	2920	314080647169782	379968314417938	0.0520825	0.0311409	0.0800657	0.0400577	head/body	0.179708648748577	4.12582006178076	3.94611141303218	1.88190589595862e-261	head/body	head/body	1	4	3	4	236	0.129946297219281	619	0.149521776506716	262657	NA	74
FBgn0036702	3L	17238613	17242128	3515	582978712942947	655438019798285	9.9999e-06	0.0309184	0.04477	0.0351778	head/body	5.84018792361055	6.03387368774952	0.193685764138968	5.26052270611626e-12	head	head	0	1	0	5	45	0.120805481863417	200	0.138957013785583	461055	NA	34
FBgn0036710	3L	17337172	17339262	2090	108600503613034	81972747564272	0.0174976	0.0220413	0.0864652	0.0465174	head/body	6.01777754898235	3.04010629536768	-2.97767125361467	0	head/body	head/body	7	1	16	5	2847	0.158860322422975	23	0.123407842741428	176118	39	1
FBgn0036713	3L	17344947	17349666	4719	546030077139506	832633305487357	NA	NA	0.104373	0.0408084	head	NA	NA	NA	NA	no	head	0	0	0	9	NA	NA	700	0.140370158265484	407152	NA	37
FBgn0036714	3L	17351822	17358056	6234	127499159920682	125853757826841	0.0628936	0.0372003	0.0487882	0.0376421	head/body	-1.28975413308295	-1.42061350741023	-0.130859374327279	0.167402853583601	head/body	head/body	1	8	20	23	542	0.132552815169675	262	0.124794018007384	270001	NA	NA
FBgn0036715	3L	17367753	17379530	11777	383910882430921	142460066062943	0.033599	0.0291595	9.9999e-06	0.0325567	head/body	3.26821292205661	1.39368806553833	-1.87452485651829	4.33141990335421e-94	no	body	0	0	6	0	622	0.152793306463291	73	0.123280886877955	202601	NA	NA
FBgn0036717	3L	17383636	17388956	5320	109756821783608	177262219754708	NA	NA	9.9999e-06	0.0301435	head	NA	NA	NA	NA	no	head	0	0	0	1	NA	NA	791	0.152628203235904	104043	NA	NA
FBgn0036725	3L	17439401	17457461	18060	127221991552923	382737192673747	NA	NA	9.9999e-06	0.0197571	head	NA	NA	NA	NA	no	head	0	0	0	1	NA	NA	541	0.134686423210124	243025	NA	NA
FBgn0036726	3L	17465945	17466768	823	204854433912476	213524423650345	0.0544738	0.0362606	9.9999e-06	0.0442147	head/body	7.56428778402948	7.80581527161592	0.241527487586432	2.84375278311904e-38	no	head/body	0	0	11	1	1703	0.1641330960185	1729	0.17180027849873	4.60087	14	61
FBgn0036727	3L	17470127	17474517	4390	70810020512111	741143703970828	0.0219714	0.0331973	0.0402797	0.0305007	head/body	1.71208992919577	2.38005555043085	0.667965621235079	1.01357608246353e-14	head	head/body	0	1	72	1	443	0.126205683510831	18	0.124469254967308	2079	NA	NA
FBgn0036728	3L	17474761	17476124	1363	83932024058689	646402655161346	0.0984512	0.0501815	0.0537606	0.0352422	head/body	9.18700285491937	9.72867175030721	0.541668895387842	1.13241288929426e-146	no	head/body	0	0	1	86	3906	0.203947679980382	1866	0.19385592859788	808332	74	71
FBgn0036731	3L	17480129	17486230	6101	192374135555698	52537144186647	NA	NA	0.0177462	0.0250053	head	NA	NA	NA	NA	head	head	0	3	0	7	NA	NA	96	0.123997646247622	264798	NA	NA
FBgn0036732	3L	17487118	17511693	24575	688902834032425	122336320099222	9.9999e-06	0.0238529	0.0684348	0.0407364	head/body	3.04463981913982	6.42075896116308	3.37611914202325	0	head	head/body	0	3	2	6	373	0.125893005170836	1042	0.164500039275954	224652	NA	15
FBgn0036733	3L	17511855	17513912	2057	108497985570346	234684248490638	0.00748849	0.0231687	9.9999e-06	0.0313363	head/body	4.07918962945099	3.37092828162834	-0.708261347822642	2.01890961238124e-36	no	body	0	0	18	0	1101	0.134274148728898	30	0.123187815556941	740848	8	3
FBgn0036734	3L	17514298	17524740	10442	141824722511323	37237101998355	0.154273	0.0431974	0.0107437	0.0319979	head/body	5.06370500320538	3.88218737145362	-1.18151763175175	6.41460107719501e-122	no	head/body	0	0	33	2	82	0.120510017218663	110	0.124540699686179	392856	9	NA
FBgn0036735	3L	17525333	17529861	4528	174556429032273	370270716331858	9.9999e-06	0.0551201	9.9999e-06	0.0859594	head/body	4.73331114567922	4.02332380530036	-0.709987340378866	2.40458064950055e-56	no	body	0	0	2	0	2403	0.161838316170959	249	0.130702500541314	405091	26	7
FBgn0036738	3L	17549826	17550980	1154	588709017198069	226333473052237	0.119984	0.0504157	NA	NA	body	NA	NA	NA	NA	no	body	0	0	12	0	3239	0.193359840043313	NA	NA	111576	21	NA
FBgn0036740	3L	17620123	17621625	1502	579985752301483	678829805296767	9.9999e-06	0.022995	0.0723566	0.0404177	head/body	5.93718417728255	6.06985403115982	0.132669853877264	1.4673705089362e-06	no	head	0	0	0	4	914	0.136351941574763	576	0.13687476160781	627129	7	34
FBgn0036741	3L	17621824	17630971	9147	819467125546705	458902546447947	0.00204518	0.0205449	0.00993153	0.0244645	head/body	5.15113017672165	6.35533173155776	1.20420155483611	4.2874111359445e-209	body	head/body	7	0	13	2	456	0.128823867985756	338	0.131161158773425	201214	8	18
FBgn0036742	3L	17633449	17638001	4552	147836852069505	639411225924228	0.0161092	0.0288646	0.136688	0.0425737	head/body	1.738355834308	3.87687794258079	2.1385221082728	2.40347349782501e-130	head	head/body	0	19	1	524	516	0.12933376845488	74	0.128296528571783	299068	NA	18
FBgn0036745	3L	17654617	17655645	1028	631619752323832	65040154703629	0.0222586	0.0265284	0.0108158	0.0240214	head/body	5.86505041177051	6.13663662056528	0.271586208794771	8.49462351996721e-22	head	head	0	2	0	3	1212	0.149196368380964	790	0.142464287913516	219584	29	16
FBgn0036746	3L	17659818	17669234	9416	936386062395855	524638351860673	0.0135112	0.0224568	0.0145389	0.0255796	head/body	5.26859169819036	6.46631563879506	1.1977239406047	1.27348642477367e-211	head/body	head	1	4	0	8	1221	0.150646835065339	1328	0.160462014508108	96687	46	43
FBgn0036752	3L	17751731	17764158	12427	26979695278381	293569401321752	0.0720352	0.0412716	0.203285	0.0505181	head/body	4.76201446476886	5.12820267329258	0.366188208523714	2.90664166292745e-12	head	head/body	0	1	10	1	1573	0.148470427726584	399	0.133379298608677	36018	24	0
FBgn0036754	3L	17802490	17804715	2225	543888391252767	18740173748879	9.9999e-06	0.0339813	0.022779	0.0280758	head/body	3.74206136109703	2.05292700861556	-1.68913435248147	1.04664296192278e-123	no	head	0	0	0	3	146	0.119863973781129	27	0.121822756149816	170616	12	NA
FBgn0036756	3L	17809231	17814119	4888	609081785150249	254504220726769	0.0389293	0.0304337	0.0405906	0.0344178	head/body	4.1334133649042	2.0412763837678	-2.0921369811364	2.51130822000857e-234	no	no	0	0	0	0	1360	0.147095977459082	16	0.117949132072937	334082	11	NA
FBgn0036757	3L	17815570	17817921	2351	168102530580735	175374034364915	NA	NA	0.19751	0.0503559	head	NA	NA	NA	NA	head	head	0	16	0	653	NA	NA	173	0.134222821672886	216803	NA	NA
FBgn0036759	3L	17838650	17841427	2777	206141631578337	915912855302448	0.0449269	0.0396749	0.186913	0.059212	head/body	2.6392347695214	4.63376671221901	1.9945319426976	3.29514376465196e-133	body	head/body	6	0	3	4	995	0.136346736830706	1540	0.172770674848155	337193	NA	9
FBgn0036760	3L	17841540	17843544	2004	683673249171856	206425929166744	0.00401448	0.0212515	0.05862	0.0387152	head/body	4.26868122537303	6.0832264169348	1.81454519156177	1.09590082140833e-172	no	head/body	0	0	1	2	45	0.117943880363158	661	0.153119164255162	28506	12	21
FBgn0036761	3L	17843725	17846501	2776	235131480012286	58652927013716	0.00509221	0.0277899	0.0136179	0.025555	head/body	5.6222410051324	4.60245652428718	-1.01978448084522	6.66965559470434e-181	no	head	0	0	0	3	2015	0.150243732460698	55	0.122877400512499	105892	27	11
FBgn0036762	3L	17846916	17849601	2685	224644232805482	138462513244347	0.0308071	0.0281682	0.0800963	0.0495064	head/body	6.99216914168339	7.99177566069856	0.999606519015173	0	no	head/body	0	0	24	6	1730	0.147893058269731	827	0.1471118426422	251972	51	41
FBgn0036763	3L	17849727	17852453	2726	139070342903761	225088936044367	9.9999e-06	0.023878	9.9999e-06	0.0375531	head/body	4.01151005712017	3.81127222298465	-0.200237834135519	5.82287458338714e-05	no	head/body	0	0	1	1	831	0.135035000276394	87	0.124087576308545	151902	0	1
FBgn0036764	3L	17852624	17856794	4170	736921549626351	717413724826357	0.000974879	0.0249131	0.102952	0.0408357	head/body	6.29247920034658	3.30979574737026	-2.98268345297631	0	head	head/body	0	4	13	2	344	0.131238614323704	68	0.124025026538374	147157	29	NA
FBgn0036765	3L	17879096	17883653	4557	142045833955025	809782840671171	9.9999e-06	0.0265092	0.107109	0.0480577	head/body	1.91096781174478	3.52740586798168	1.6164380562369	3.23698134921571e-76	no	head	0	0	0	4	371	0.127540289844728	112	0.12573950074161	475556	NA	11
FBgn0036766	3L	17883649	17884376	727	209617900300781	406885028132673	0.452635	0.0821228	0.043025	0.0417257	head/body	8.04109398026103	-0.452844254040649	-8.49393823430168	0	body	head/body	5	0	192	1	2309	0.177913895860603	760	0.166422710560962	224317	48	NA
FBgn0036767	3L	17885948	17886645	697	380355664094286	934357903085573	0.12978	0.0485002	NA	NA	body	NA	NA	NA	NA	body	body	1	0	8	0	1748	0.17522859878442	NA	NA	528125	48	NA
FBgn0036768	3L	17887705	17891404	3699	545899047384433	136886446147082	9.9999e-06	0.078276	0.114327	0.0583871	head/body	-0.941511450267106	1.48712184386124	2.42863329412835	1.59370623850608e-121	no	head/body	0	0	1	2	252	0.125725572743134	310	0.141472697130821	306474	NA	NA
FBgn0036769	3L	17891820	17895862	4042	62207406160478	754035557547759	0.0452247	0.0281628	0.13106	0.0434714	head/body	6.00304658422911	6.02243937379761	0.0193927895685011	0.509999942578233	head	head/body	0	5	25	8	171	0.122222115098327	608	0.148965335090211	156859	33	51
FBgn0036770	3L	17898889	17907812	8923	191325632777846	365230688128477	9.9999e-06	0.0225051	0.0381047	0.0329713	head/body	4.68311041401575	3.95458713152648	-0.728523282489278	2.01292044213903e-66	no	head/body	0	0	4	30	87	0.117473064401851	173	0.124752070084855	262342	6	3
FBgn0036771	3L	17908143	17909683	1540	906491945831049	183502991684156	9.9999e-06	0.0345394	NA	NA	body	NA	NA	NA	NA	no	no	0	0	0	0	68	0.116462396041406	NA	NA	17796	NA	NA
FBgn0036772	3L	17909483	17912565	3082	413680675605603	142562950145488	9.9999e-06	0.0210595	9.9999e-06	0.0292059	head/body	3.27725141745592	1.73808320969057	-1.53916820776535	1.88845356178456e-88	no	head/body	0	0	1	5	46	0.125977503567515	32	0.122988947667678	22428	5	NA
FBgn0036773	3L	18088417	18106149	17732	412359472653974	280398413889509	0.0078724	0.0201034	0.118713	0.042496	head/body	4.04335191553924	4.99319255033349	0.949840634794246	5.92505531545198e-63	head/body	head/body	3	50	2	189	59	0.118702863962113	441	0.137069795177731	641206	NA	49
FBgn0036774	3L	18106579	18107499	920	298179317205144	773576048219569	0.0332917	0.0275187	0.0116647	0.0280383	head/body	6.30673393425464	5.22506401208067	-1.08166992217397	3.94878936796987e-244	body	body	11	0	25	0	360	0.131706189369462	633	0.134377361826768	291445	29	14
FBgn0036775	3L	18107848	18109574	1726	969291016027889	401776939727569	0.0463582	0.0267254	0.0582171	0.0431172	head/body	4.95752301395406	3.00089473868608	-1.95662827526798	2.68155095339219e-307	head/body	head/body	9	2	21	1	636	0.129334475475353	163	0.124984868271063	626407	8	NA
FBgn0036777	3L	18112959	18121003	8044	622827392319275	467479269250939	0.0296161	0.0317012	NA	NA	body	NA	NA	NA	NA	no	body	0	0	4	0	92	0.119819692599138	NA	NA	754129	NA	NA
FBgn0036778	3L	18128940	18132689	3749	316351170715361	3134654056166	0.0398083	0.0347772	0.0487684	0.0265314	head/body	-0.680410619372214	0.0899915220173807	0.770402141389595	1.26886078530455e-12	head	head/body	0	19	4	26	126	0.121139165767277	47	0.120165207646229	681511	NA	NA
FBgn0036780	3L	18148923	18153807	4884	551377774733815	124663466176754	NA	NA	0.0294321	0.0312193	head	NA	NA	NA	NA	no	head	0	0	0	10	NA	NA	501	0.163266372238864	543424	NA	NA
FBgn0036781	3L	18154897	18162522	7625	143126767389286	197596556173312	NA	NA	0.0163909	0.0280583	head	NA	NA	NA	NA	head	head	0	1	0	2	NA	NA	230	0.13827312064083	47293	NA	NA
FBgn0036783	3L	18252088	18252846	758	112263809396303	102048443153552	0.0036533	0.0224605	9.9999e-06	0.0422545	head/body	1.50275931590361	4.81891869258161	3.31615937667801	1.93717596514006e-60	body	head	1	0	0	1	445	0.134414865673251	1240	0.191930296577148	334916	NA	NA
FBgn0036786	3L	18438561	18439942	1381	806211117326613	361302132629873	NA	NA	9.9999e-06	0.0687748	head	NA	NA	NA	NA	no	no	0	0	0	0	NA	NA	245	0.133224841960193	144203	NA	NA
FBgn0036787	3L	18461957	18463163	1206	684984105249998	631844513746581	0.108664	0.0365473	0.474875	0.0706215	head/body	-0.0358051028566344	4.36674176816542	4.40254687102205	3.34352492604477e-222	body	head/body	7	0	78	8	595	0.132064899117557	1867	0.186098171500164	821959	NA	15
FBgn0036789	3L	18485137	18502557	17420	781909202071087	797620515337136	NA	NA	0.111414	0.0505202	head	NA	NA	NA	NA	head	head	0	1	0	3	NA	NA	253	0.124414901452442	48864	NA	NA
FBgn0036790	3L	18560258	18576326	16068	483030195720097	16664562810849	NA	NA	0.0570324	0.0353166	head	NA	NA	NA	NA	head	head	0	3	0	3	NA	NA	169	0.126840701653256	539561	NA	NA
FBgn0036801	3L	18625959	18667177	41218	45037467284204	507856012824513	9.9999e-06	0.0335436	0.00502955	0.0233145	head/body	5.29785454447034	5.47308413875958	0.175229594289243	1.67062452903252e-07	head	head/body	0	2	1	2	1494	0.146517068327757	1299	0.15418505062889	406101	3	3
FBgn0036804	3L	18681037	18681836	799	156067603433943	3889566632521	9.9999e-06	0.029364	0.00875914	0.0250953	head/body	5.10915342894871	3.99820536164264	-1.11094806730606	3.68237927662928e-137	no	head	0	0	0	2	315	0.123720093115778	289	0.126215395997924	480596	8	19
FBgn0036805	3L	18682895	18684061	1166	103001513000183	127709987061322	0.0522799	0.0353908	0.0728755	0.0446125	head/body	6.8485349015132	6.85782157847997	0.00928667696677099	0.644336418699794	head	head/body	0	7	34	16	1764	0.157075890683168	871	0.141029818591562	653174	18	18
FBgn0036806	3L	18684259	18686319	2060	288343381006906	244545152782829	0.197655	0.0468171	0.208217	0.0537413	head/body	4.37141281430641	5.14864072612561	0.7772279118192	4.6211738094988e-40	head/body	head/body	38	8	476	19	223	0.126078707297938	1024	0.177529120053948	481489	14	30
FBgn0036811	3L	18745856	18746623	767	124322545170542	287316457518741	0.0107346	0.0249282	0.139471	0.0477918	head/body	4.16107748695849	3.23217068925867	-0.928906797699818	1.08128504299797e-68	head	head/body	0	8	3	45	64	0.118054902288719	158	0.123908692530295	452093	12	11
FBgn0036812	3L	18746611	18748367	1756	409400176993704	208759290572371	9.9999e-06	0.0235331	0.0143987	0.025759	head/body	3.53899014882307	1.31700317368939	-2.22198697513368	9.687900991929e-180	no	head/body	0	0	2	1	585	0.127532716026913	15	0.121148967358553	465223	0	NA
FBgn0036813	3L	18748687	18750483	1796	500084275634666	565859288086166	9.9999e-06	0.0280243	0.0472464	0.0382992	head/body	5.69004945435077	5.91739448882608	0.227345034475312	1.1961660521216e-13	no	head	0	0	0	3	62	0.124144364458231	1752	0.167478027817598	268925	NA	12
FBgn0036814	3L	18802265	18820675	18410	145843838567202	105832006207888	0.00700628	0.0178615	0.00109007	0.0203275	head/body	1.65485682226805	2.83707546156042	1.18221863929237	3.24519884709597e-45	head	head/body	0	4	2	1	1191	0.145762878287193	943	0.147697874448897	292152	NA	28
FBgn0036815	3L	18821171	18822353	1182	874324655259167	107289371633453	0.0326219	0.0380206	9.9999e-06	0.0227062	head/body	6.62217353355987	2.86901605350091	-3.75315748005896	0	head	head/body	0	4	3	1	2680	0.1577417658959	27	0.125492556483569	28258	41	NA
FBgn0036816	3L	18828632	18846267	17635	22271633586962	146539327920652	0.0226262	0.0312613	0.240783	0.0641151	head/body	6.81044931550853	7.62813770430222	0.817688388793691	3.76285911156145e-189	no	head/body	0	0	5	6	562	0.13324425570982	1669	0.192514857983021	312903	24	5
FBgn0036818	3L	18866225	18867431	1206	211637707029963	609628364595117	0.032436	0.0290633	0.0344567	0.0263956	head/body	1.14525368839838	0.095313444981844	-1.04994024341653	9.97087770161025e-27	head/body	head/body	7	16	21	274	249	0.122453582953283	24	0.12584180503272	770316	NA	NA
FBgn0036819	3L	18867771	18869219	1448	59907999106753	906086715731665	9.9999e-06	0.0303953	0.0162572	0.0405108	head/body	2.57778312313207	2.4924663321399	-0.085316790992163	0.286638518077383	no	head/body	0	0	1	8	43	0.115474911958792	147	0.125178177542563	256719	NA	NA
FBgn0036820	3L	18869230	18870057	827	14164743891606	192488500397667	0.265481	0.0864046	0.21401	0.0516495	head/body	7.35366089094243	7.17122336875801	-0.182437522184416	3.61215218084973e-17	head/body	head/body	1	8	53	282	2688	0.167194294276533	1656	0.177678990287511	243728	64	60
FBgn0036821	3L	18878250	18890483	12233	39789949078205	410052070307191	0.104361	0.0390972	0.175124	0.0468958	head/body	4.83905856871431	8.61020155642232	3.77114298770801	0	head/body	head/body	24	4	512	4	1451	0.141302287281093	1211	0.177434002402483	522068	35	15
FBgn0036824	3L	18893120	18898293	5173	25997816532806	361104638625507	0.0683558	0.0444711	0.135404	0.0418115	head/body	4.40416225520913	4.62163532649124	0.217473071282107	4.44403985414588e-08	head/body	head/body	3	17	40	136	982	0.137886312403713	1868	0.172630936049893	499671	62	21
FBgn0036825	3L	18898875	18900408	1533	224173835263428	318620392631261	0.10457	0.0457721	0.125105	0.048026	head/body	11.5440340034814	11.3598821238433	-0.184151879638161	1.41164704970702e-35	head	head/body	0	1	5	2	3947	0.2190601764957	3593	0.237328269254889	862824	75	52
FBgn0036826	3L	18900595	18901554	959	704028785241941	319298827560513	0.140371	0.040718	0.149936	0.0426349	head/body	4.92552917880077	2.83033770191698	-2.09519147688379	2.8533437920429e-267	head/body	head/body	14	10	373	462	122	0.123138957811482	110	0.1228760029535	607454	6	NA
FBgn0036827	3L	18901594	18902952	1358	132859712277858	344669376839364	0.0420896	0.0284364	9.9999e-06	0.0266843	head/body	4.47032959219006	3.27564201454999	-1.19468757764007	3.06055338433733e-122	head	head/body	0	5	5	2	679	0.130116549332721	50	0.119406274111617	19301	3	7
FBgn0036831	3L	18917581	18919259	1678	157346916268748	104296438266224	0.08175	0.0355762	NA	NA	body	NA	NA	NA	NA	body	body	4	0	31	0	408	0.131608689586516	NA	NA	563717	NA	NA
FBgn0036833	3L	18920430	18922108	1678	575146810708313	39348869749594	0.0845336	0.0500723	NA	NA	body	NA	NA	NA	NA	no	body	0	0	12	0	998	0.143143487428502	NA	NA	673347	NA	NA
FBgn0036834	3L	18950629	18955406	4777	254205016753669	818578924232719	9.9999e-06	0.0409621	0.0820352	0.0389465	head/body	1.90107131742928	4.33922515392384	2.43815383649456	4.20393465426506e-165	head	head	0	5	0	3	654	0.130142230004449	196	0.129835373587646	671589	NA	54
FBgn0036835	3L	18984961	18985634	673	162457112016056	909914225838969	9.9999e-06	0.0581088	9.9999e-06	0.0273563	head/body	1.81981352216788	-0.543021191966619	-2.36283471413449	2.18257902537122e-116	no	no	0	0	0	0	347	0.12605338460573	164	0.129900884887554	632998	NA	NA
FBgn0036837	3L	18990026	18998283	8257	28669273361778	126212539777505	0.0914853	0.0470483	0.200173	0.0607365	head/body	6.63594247540403	8.08182171299311	1.44587923758908	0	no	body	0	0	8	0	1559	0.143767898964064	645	0.159172049629338	189756	24	15
FBgn0036839	3L	19000985	19003252	2267	568672718791056	128244397432205	NA	NA	0.00422834	0.0219324	head	NA	NA	NA	NA	head	head	0	2	0	1	NA	NA	366	0.15880592396483	282416	NA	NA
FBgn0036842	3L	19059400	19062816	3416	2170949284804	390846710493393	9.9999e-06	0.0235322	9.9999e-06	0.025344	head/body	4.88219506252651	4.34041694775132	-0.541778114775194	2.81750519282656e-41	no	head/body	0	0	1	1	1588	0.141129196780534	92	0.122281880167851	132757	27	8
FBgn0036843	3L	19063165	19066151	2986	274308007577534	260414322724127	9.9999e-06	0.0385379	0.00686797	0.0247324	head/body	4.46517592784235	5.11855407128832	0.653378143445965	1.04932585872389e-41	head	head/body	0	1	2	2	161	0.119986464833819	547	0.137059859768536	41822	8	11
FBgn0036844	3L	19066155	19086426	20271	707981506419978	506831085123918	0.0570464	0.0345048	9.9999e-06	0.0350361	head/body	5.30486631927168	6.14458026100439	0.839713941732707	2.54234575373319e-116	body	body	4	0	6	0	1441	0.146607768136052	1478	0.169929283711273	2456	46	24
FBgn0036846	3L	19092670	19094760	2090	125428731564059	210754160989415	0.0116052	0.025322	0.0321307	0.0316894	head/body	3.94831375896385	3.48825182713499	-0.460061931828856	8.46775626446598e-18	no	head/body	0	0	1	5	150	0.119546465480039	29	0.117582316972518	224724	3	NA
FBgn0036847	3L	19094890	19096217	1327	343587458218319	533199182998751	9.9999e-06	0.0385447	0.0606882	0.0324734	head/body	5.56893657318256	5.24914287280269	-0.319793700379863	5.44338913138983e-23	head	head	0	21	0	252	206	0.127735150411211	319	0.131644875255217	451179	NA	16
FBgn0036848	3L	19096399	19097709	1310	264501945761107	334269956892244	0.215944	0.0520466	0.0827788	0.0474039	head/body	4.64842519744329	4.70715447270185	0.058729275258556	0.202961692991488	head/body	head/body	31	1	655	4	57	0.122628598061648	519	0.13965287494119	5301	NA	9
FBgn0036850	3L	19099123	19100363	1240	771355370545488	273877099874293	9.9999e-06	0.0300478	0.0301811	0.0312999	head/body	4.45532679155277	2.75506395546484	-1.70026283608794	4.35124411245254e-178	no	head/body	0	0	2	1	1346	0.137849563284679	55	0.121812509001481	296554	0	NA
FBgn0036851	3L	19105381	19138975	33594	117895208990157	412957698410788	NA	NA	0.0784442	0.0382684	head	NA	NA	NA	NA	head	head	0	2	0	1	NA	NA	738	0.142983304301486	295765	NA	NA
FBgn0036853	3L	19253290	19255061	1771	165943975647618	503771310393211	0.181713	0.0493514	0.083034	0.0438889	head/body	5.64437892249189	4.32895089574513	-1.31542802674675	3.07268014962757e-205	head/body	head/body	5	4	235	8	627	0.142004475588355	527	0.133616967556816	416464	29	18
FBgn0036857	3L	19266473	19268913	2440	374011237594011	287799379556753	0.0539209	0.039947	9.9999e-06	0.0225218	head/body	-0.0514973527114441	1.0419429080323	1.09344026074374	9.43133834359165e-30	no	body	0	0	3	0	214	0.122694469525579	208	0.124859324857081	206547	NA	NA
FBgn0036859	3L	19269351	19274168	4817	150138737505756	817804002814795	NA	NA	0.0686904	0.0440366	head	NA	NA	NA	NA	no	head	0	0	0	2	NA	NA	379	0.132041654654821	271917	NA	NA
FBgn0036862	3L	19281364	19292766	11402	700898653682378	105561946663553	0.0447183	0.0380721	0.0725142	0.0407952	head/body	2.65458735948245	6.12784177511284	3.47325441563039	0	head	head/body	0	2	8	8	435	0.12739392059007	251	0.138413036222214	172879	NA	34
FBgn0036875	3L	19492053	19497723	5670	263490650716945	156505563542071	0.0658773	0.0322672	0.170007	0.0481348	head/body	3.15951767721855	4.36931080556803	1.20979312834948	3.76863909723011e-62	head/body	head/body	6	10	3	127	794	0.135730083639434	660	0.141415169842418	244596	NA	9
FBgn0036876	3L	19498197	19500798	2601	915961358205092	475646572337362	0.11301	0.0439781	0.22742	0.0588831	head/body	5.12437603259831	6.44727642342609	1.32290039082778	3.2541570627309e-137	body	head/body	1	0	15	3	1464	0.143098016103357	862	0.170059761325629	314943	33	9
FBgn0036877	3L	19501010	19503870	2860	629232824280676	151893891061263	0.0130523	0.026699	0.0556838	0.0341151	head/body	-0.288777285676255	2.34989276590455	2.6386700515808	9.46783704358175e-135	head	head/body	0	2	14	6	195	0.123857721641655	679	0.158460093303729	442574	NA	NA
FBgn0036880	3L	19520945	19527272	6327	132273480266922	176807151380833	NA	NA	0.161503	0.0676031	head	NA	NA	NA	NA	head	head	0	1	0	1	NA	NA	125	0.129020512086328	25639	NA	NA
FBgn0036881	3L	19532743	19538289	5546	114965871547406	567998640707334	NA	NA	9.9999e-06	0.143186	head	NA	NA	NA	NA	no	no	0	0	0	0	NA	NA	334	0.13747233264435	327532	NA	NA
FBgn0036882	3L	19538425	19544172	5747	372418282511347	304513291010499	0.0455171	0.028514	0.0994265	0.051092	head/body	0.314618037112846	5.15446481916186	4.83984678204901	0	head/body	head/body	6	3	247	21	133	0.120258810341265	1014	0.149272421368686	177788	NA	37
FBgn0036886	3L	19552420	19554767	2347	681430440807787	295264571467524	9.9999e-06	0.0344817	9.9999e-06	0.0295608	head/body	4.54737192724371	2.55502528100665	-1.99234664623706	6.16161366106594e-254	no	head	0	0	0	4	32	0.117770480093109	78	0.122167325091599	222207	5	NA
FBgn0036887	3L	19585093	19586003	910	71236592677892	116623609399973	0.0648939	0.0392208	0.14646	0.0443806	head/body	6.61889466588231	6.13088248633897	-0.488012179543342	1.86309420152911e-83	head/body	head/body	2	7	10	236	462	0.14652705969949	618	0.138806125125733	574164	59	23
FBgn0036888	3L	19586253	19589111	2858	347266843679873	542708384485526	0.0291131	0.0256728	0.0474613	0.0326034	head/body	5.4784438138996	5.19181932370674	-0.286624490192867	8.13338621257769e-20	head/body	head/body	1	1	3	48	52	0.118066309042404	580	0.135736751626313	629438	9	7
FBgn0036889	3L	19589072	19590524	1452	472091954844393	15250438187063	9.9999e-06	0.021091	0.0595762	0.0426707	head/body	3.48697491710529	2.21899110841163	-1.26798380869366	2.64985429209262e-83	no	head/body	0	0	6	2	101	0.121671053264421	108	0.125157022858366	144137	8	NA
FBgn0036890	3L	19601633	19604120	2487	364545263692523	673849827120971	NA	NA	0.00859096	0.0333178	head	NA	NA	NA	NA	no	head	0	0	0	2	NA	NA	1271	0.158098923522788	280624	NA	37
FBgn0036891	3L	19606208	19608368	2160	256234087183449	692540383411014	NA	NA	0.113543	0.0423714	head	NA	NA	NA	NA	head	head	0	6	0	9	NA	NA	27	0.122588539723462	655022	NA	NA
FBgn0036892	3L	19607857	19612199	4342	743720065660447	12145435483608	0.000438799	0.020746	0.119674	0.0413663	head/body	2.62330859774628	2.62811681285163	0.00480821510535145	0.94708037561412	head	head/body	0	8	20	210	65	0.119605984095994	95	0.123514561546934	700322	NA	NA
FBgn0036893	3L	19612455	19613489	1034	437859790706589	141494655168035	0.0109486	0.0272052	9.9999e-06	0.0293136	head/body	3.12171755925721	1.94096087445969	-1.18075668479753	8.06417104858529e-67	no	head/body	0	0	20	1	252	0.120044318850974	45	0.122286258041429	124486	8	NA
FBgn0036896	3L	19624406	19635783	11377	370010010393442	888872081511213	0.0165325	0.0268463	9.9999e-06	0.0343256	head/body	2.7105061213303	5.53258417903272	2.82207805770242	2.13763604063111e-266	body	head/body	1	0	2	2	54	0.117666268009986	908	0.140358734185907	191975	NA	37
FBgn0036897	3L	19637207	19642816	5609	14476140847752	245883242715508	0.00150442	0.0178972	0.00319541	0.0242394	head/body	4.36599721073763	3.99436810369184	-0.37162910704579	1.21358367925495e-14	no	head/body	0	0	4	3	886	0.132869386015675	87	0.121896363981155	242639	13	1
FBgn0036899	3L	19650506	19664104	13598	862457428037204	11829302749459	9.9999e-06	0.103462	0.0496063	0.0421078	head/body	-0.776390773519706	2.6725144110909	3.4489051846106	8.98663806602963e-226	head	head	0	3	0	5	234	0.127721492891031	89	0.12254337639319	323139	NA	NA
FBgn0036900	3L	19683941	19687353	3412	277769885734271	230495469691956	9.9999e-06	0.0287239	0.0520225	0.0358679	head/body	4.44776933864201	5.22700505140403	0.779235712762024	1.92379893862799e-57	no	head/body	0	0	2	4	399	0.125185074084033	225	0.126655798858758	181014	3	1
FBgn0036906	3L	19798975	19801291	2316	108704227079494	280847324888988	0.0614383	0.0342234	0.0180892	0.0224178	head/body	0.0658878270736083	-0.56471565107623	-0.630603478149838	5.8318195284318e-11	no	head/body	0	0	50	1	108	0.119955099336922	32	0.122232137897202	999371	NA	NA
FBgn0036908	3L	19803738	19805080	1342	350395880640148	779616181207332	9.9999e-06	0.0199567	9.9999e-06	0.0710473	head/body	6.06891947228536	5.19348411801614	-0.875435354269222	1.96197836467634e-161	no	head	0	0	0	3	381	0.132415604106774	130	0.123727019374102	13774	29	19
FBgn0036909	3L	19805181	19806932	1751	244871403912864	184184154608953	9.9999e-06	0.0636214	0.0533555	0.0375044	head/body	3.7043936560317	1.47942866240162	-2.22496499363008	6.01066481603114e-229	no	head/body	0	0	56	1	109	0.120638118124008	304	0.125850005386786	315406	59	NA
FBgn0036910	3L	19810403	19813339	2936	326244903443355	136569939448433	0.0223481	0.0239186	0.208227	0.0519497	head/body	3.13183682446906	4.99774150843612	1.86590468396706	2.47149117536544e-143	head	head/body	0	2	2	228	761	0.131229260049522	270	0.135087832341529	602517	NA	18
FBgn0036911	3L	19816085	19817967	1882	327199948473621	439601962190799	0.00458642	0.0293035	0.0318491	0.0254176	head/body	5.04329018811547	4.92421459885812	-0.119075589257348	0.00120754936159779	head	head/body	0	1	3	8	216	0.123882283566808	60	0.1212911688956	563386	8	10
FBgn0036913	3L	19871139	19881783	10644	664415650006064	118695197935184	9.9999e-06	0.0361556	0.102917	0.054128	head/body	2.669067266468	2.08618814409205	-0.582879122375951	1.42721041325247e-16	head	head/body	0	6	2	10	771	0.135132967023247	184	0.125229855967682	894957	NA	NA
FBgn0036915	3L	19910300	19912504	2204	454397385683534	131889764705493	9.9999e-06	0.0328116	0.0290376	0.0300574	head/body	3.38588608045712	2.6564350369917	-0.729451043465423	1.54518090966307e-29	no	head/body	0	0	68	7	175	0.122229874324921	45	0.121188876501694	684643	9	NA
FBgn0036916	3L	19912405	19913715	1310	809223020077483	319760852095951	9.9999e-06	0.0254132	0.0393402	0.0365297	head/body	4.70138901027752	2.86692196994687	-1.83446704033065	3.31160088502692e-238	no	head	0	0	0	4	382	0.127560767876152	517	0.132130822772513	6.07185	7	NA
FBgn0036918	3L	19923671	19924688	1017	467998697421689	134760580681161	0.0451428	0.0349379	0.191751	0.0534179	head/body	6.96663300227162	5.68733949378134	-1.27929350849028	0	head/body	head/body	2	9	7	247	886	0.154239036329833	504	0.131878798398657	48882	10	3
FBgn0036919	3L	19924943	19927175	2232	652394998582779	720959929526213	0.00668092	0.0217464	0.0283336	0.0240663	head/body	6.02486317874699	6.16790289385142	0.143039715104428	2.94480619043489e-07	head	head	0	5	0	32	42	0.116349674231293	1215	0.1541979630939	114314	9	15
FBgn0036920	3L	19927194	19928508	1314	30030942727608	299320863085117	0.0151124	0.0216428	0.0182785	0.0333718	head/body	4.66964279760902	5.16421125377326	0.494568456164239	4.98095816609766e-31	body	head/body	8	0	9	4	23	0.119278393705437	166	0.127478021923246	279124	NA	23
FBgn0036921	3L	19928743	19932930	4187	30596749687938	188411452051943	0.0499322	0.0336071	0.0372651	0.0297811	head/body	7.2745086513857	8.25751611439306	0.983007463007362	3.04749952525145e-296	head/body	head/body	1	3	47	2	199	0.125956874843865	1895	0.170232098174076	845557	24	40
FBgn0036922	3L	19978713	19979812	1099	124552596587456	115610487291935	0.0130711	0.0218392	9.9999e-06	0.0253206	head/body	2.60318437829683	3.30733950065769	0.704155122360858	5.50159045401504e-22	no	body	0	0	3	0	114	0.121214224354499	83	0.124585948068326	129837	NA	NA
FBgn0036927	3L	19997714	20000686	2972	179243061120345	212935357358196	0.058596	0.0301042	0.0727565	0.0366325	head/body	7.56201062418893	7.68287676349647	0.120866139307546	4.9631707282043e-11	no	head/body	0	0	3	3	369	0.133944014438906	861	0.144224169353249	450002	7	4
FBgn0036928	3L	20000644	20002446	1802	138907930167041	236056059932197	0.00629798	0.0242711	0.00295951	0.024564	head/body	7.82024068172684	7.31336096851704	-0.506879713209794	4.38874066067722e-153	body	head/body	1	0	3	2	652	0.154221629483216	490	0.138625849900672	942164	17	15
FBgn0036929	3L	20002736	20004834	2098	340195888261623	782526819604761	0.0342144	0.0301127	0.0290577	0.0348037	head/body	6.10073872289715	5.12210712841228	-0.978631594484867	7.13394534425955e-217	no	head/body	0	0	4	6	311	0.124157292226238	268	0.127289404101247	143325	8	23
FBgn0036931	3L	20024687	20027835	3148	266715281310212	128196759413802	NA	NA	0.030578	0.0300589	head	NA	NA	NA	NA	no	head	0	0	0	1	NA	NA	9	0.118359717088379	125625	NA	NA
FBgn0036932	3L	20027819	20029020	1201	487805405693141	731441888852053	0.00297	0.0247157	0.018627	0.0267613	head/body	5.99720302020648	5.65781794761691	-0.339385072589567	8.15587532508577e-39	no	head/body	0	0	1	3	90	0.116298778209664	1001	0.14241683620344	131868	9	23
FBgn0036934	3L	20058511	20089007	30496	164495573966599	581481363360936	NA	NA	0.0295859	0.0275451	head	NA	NA	NA	NA	head	head	0	27	0	12	NA	NA	720	0.140436353967835	171867	NA	37
FBgn0036935	3L	20098084	20103827	5743	907606822569089	120133107371128	0.00336776	0.0277391	0.0676171	0.0376319	head/body	-0.955193900568921	6.56431536867696	7.51950926924588	0	no	head	0	0	0	2	498	0.137248229269236	1949	0.175776453504481	134819	NA	37
FBgn0036936	3L	20106094	20107557	1463	151728035580398	457147505406426	NA	NA	0.00264445	0.0330742	head	NA	NA	NA	NA	head	no	0	1	0	0	NA	NA	52	0.131639655465845	179778	NA	NA
FBgn0036937	3L	20108484	20111534	3050	66134552161379	23689993032819	NA	NA	9.9999e-06	0.0399313	head	NA	NA	NA	NA	no	head	0	0	0	3	NA	NA	56	0.133439180995762	136737	NA	NA
FBgn0036938	3L	20112265	20112847	582	210694228799044	781779627998401	0.0526497	0.0364951	NA	NA	body	NA	NA	NA	NA	no	no	0	0	0	0	1368	0.153240480194191	NA	NA	296898	22	NA
FBgn0036939	3L	20124298	20127381	3083	105660734513579	714382571851287	0.036015	0.0402663	9.9999e-06	0.028853	head/body	2.06827806549499	3.40838363283015	1.34010556733516	5.89454954972755e-59	head	body	0	1	2	0	778	0.132425852182834	42	0.121281437979397	127338	NA	NA
FBgn0036942	3L	20139210	20140607	1397	174035238657102	132783059013764	9.9999e-06	0.0241388	0.0479617	0.0333917	head/body	3.24423952870981	4.19527462061119	0.951035091901382	1.9312477745193e-50	head	head/body	0	3	2	3	28	0.115730694603248	778	0.144947104452194	111218	NA	21
FBgn0036948	3L	20202070	20203687	1617	228786837588944	501914844315271	0.307547	0.0640721	NA	NA	body	NA	NA	NA	NA	body	body	10	0	66	0	1353	0.169550488860265	NA	NA	263453	48	NA
FBgn0036952	3L	20218500	20220420	1920	332631774790499	391084371999362	0.191305	0.0526274	NA	NA	body	NA	NA	NA	NA	body	body	1	0	1	0	599	0.141048296147062	NA	NA	776058	NA	NA
FBgn0036958	3L	20233173	20241903	8730	289584999214057	428126682638296	0.0813972	0.0508654	9.9999e-06	0.0345287	head/body	4.9317820035698	4.752426758928	-0.179355244641802	2.72437459617305e-06	no	head/body	0	0	2	2	1954	0.148447549387911	97	0.123117220774279	937686	41	28
FBgn0036959	3L	20241267	20245312	4045	66260957396378	206676018496455	0.0258543	0.0340183	9.9999e-06	0.0247615	head/body	4.07805677038761	2.63744157405247	-1.44061519633514	2.3801844389128e-128	head	head/body	0	1	5	2	225	0.123315758900643	58	0.122417670203196	189507	8	NA
FBgn0036964	3L	20295802	20296971	1169	114346492862974	201926218918289	0.0237143	0.0239657	0.0566985	0.0309522	head/body	4.25561073350281	3.75822572209911	-0.497385011403702	1.56789317440784e-20	head/body	head/body	3	8	6	70	31	0.116764915720646	86	0.126186782795746	306556	5	NA
FBgn0036967	3L	20299410	20309511	10101	500870127921313	476178273061466	9.9999e-06	0.0299392	9.9999e-06	0.0261047	head/body	5.17642143563818	5.59950405754947	0.423082621911289	3.12009161812478e-37	head	head/body	0	1	2	4	1066	0.133665714441776	516	0.138195076056276	184627	0	11
FBgn0036970	3L	20342634	20344319	1685	366848119538305	181604454626295	NA	NA	0.530877	0.064453	head	NA	NA	NA	NA	head	head	0	22	0	559	NA	NA	189	0.145313247299775	117994	NA	NA
FBgn0036972	3L	20322377	20323209	832	107950532735701	307906949208148	NA	NA	0.444502	0.0620478	head	NA	NA	NA	NA	head	head	0	26	0	817	NA	NA	422	0.136925974677482	390223	NA	NA
FBgn0036973	3L	20345736	20347942	2206	634610887866416	108246855794679	9.9999e-06	0.0749185	0.050112	0.0473663	head/body	2.9840516928594	2.67837608791439	-0.305675604945014	2.42099779057209e-05	no	head	0	0	0	17	10	0.11436566922872	83	0.123206683973494	259257	NA	NA
FBgn0036974	3L	20348355	20353873	5518	996039245060354	139898985038161	0.000171972	0.0201835	0.0394468	0.0362352	head/body	7.20743907672608	7.12196390482903	-0.0854751718970519	5.5571928069813e-05	no	head/body	0	0	8	4	132	0.125707748271218	512	0.139016162440871	279836	5	59
FBgn0036975	3L	20353449	20356632	3183	103659745837089	178064633658685	0.0181317	0.0259708	0.250058	0.0532783	head/body	3.61171116292721	6.83759592723176	3.22588476430455	0	head	head/body	0	19	1	38	1662	0.147498801820953	1738	0.196492387741495	285172	11	60
FBgn0036980	3L	20376242	20382398	6156	514472526568839	811334620933094	9.9999e-06	0.0349445	9.9999e-06	0.116107	head/body	5.94929279933594	5.59791981794638	-0.351372981389561	3.19086670838488e-35	no	head/body	0	0	1	4	2010	0.149231025911169	226	0.128297764820826	245645	23	11
FBgn0036985	3L	20413604	20424309	10705	960565447939112	855466046052226	NA	NA	0.08273	0.0468309	head	NA	NA	NA	NA	no	head	0	0	0	13	NA	NA	204	0.125922086390027	214482	NA	NA
FBgn0036986	3L	20424424	20426071	1647	157408909985117	668524385452604	NA	NA	0.0126414	0.0286925	head	NA	NA	NA	NA	no	head	0	0	0	6	NA	NA	196	0.130199370808079	107274	NA	10
FBgn0036987	3L	20426199	20427666	1467	127529666043688	193919855825755	9.9999e-06	0.0231705	0.0151669	0.0297331	head/body	3.79745935032358	3.62237019798515	-0.175089152338438	0.00218046624668541	head	head/body	0	1	4	1	344	0.125021068344321	39	0.119421942905061	131897	8	NA
FBgn0036988	3L	20427962	20430475	2513	154613564259934	141369743030228	9.9999e-06	0.0350119	0.0568415	0.046063	head/body	3.42171829356734	4.1033888794183	0.681670585850954	1.39156545752755e-30	no	head	0	0	0	2	71	0.119103983112576	175	0.125376658091787	209544	8	35
FBgn0036990	3L	20435110	20436209	1099	915456791842639	49182694764688	9.9999e-06	0.0302211	0.00840406	0.02421	head/body	5.52288501248299	3.47719867541181	-2.04568633707119	0	no	head/body	0	0	55	1	52	0.11844733913128	836	0.138826385862856	120277	7	NA
FBgn0036991	3L	20436250	20438370	2120	799005805662864	319763137905586	0.0594152	0.0396573	NA	NA	body	NA	NA	NA	NA	no	body	0	0	5	0	214	0.121290766492869	NA	NA	148839	NA	NA
FBgn0036992	3L	20438166	20439872	1706	340461747588394	14206706601682	0.0450787	0.0325108	0.0236894	0.0329545	head/body	2.53996484376824	4.78621937540905	2.24625453164081	7.11211046547097e-183	head	head/body	0	2	23	5	1421	0.144241498284941	1456	0.157378257363043	10564	20	51
FBgn0036993	3L	20442419	20450580	8161	139669102997088	934523893435807	0.002611	0.0231778	0.0139318	0.0391259	head/body	2.2067659311566	3.84716681410396	1.64040088294736	2.15960027390131e-97	no	head/body	0	0	2	1	461	0.130937659630282	835	0.147695836947553	247074	NA	21
FBgn0036994	3L	20450532	20452864	2332	241278051192326	17685519228729	9.9999e-06	0.0277054	0.0738341	0.0434782	head/body	3.49294934613356	0.96567777757459	-2.52727156855897	1.88147403405935e-233	no	head/body	0	0	16	5	1622	0.141480870497134	26	0.120538947108386	151941	25	NA
FBgn0036995	3L	20454690	20464862	10172	143530246568369	32613415445298	NA	NA	0.0196134	0.026935	head	NA	NA	NA	NA	no	head	0	0	0	3	NA	NA	232	0.130321853527052	216324	NA	NA
FBgn0036997	3L	20466944	20469592	2648	419170427915246	456847903233282	0.0894791	0.0386567	0.246122	0.0615672	head/body	0.620135154578962	4.89353918247307	4.27340402789411	7.39389710336824e-281	head	head/body	0	1	2	1	175	0.120816355566917	1036	0.16462627678998	255274	NA	60
FBgn0036998	3L	20473783	20474791	1008	81355508182016	412182793088542	0.0399566	0.0488391	0.00606969	0.0240842	head/body	5.25577427395229	3.38219331773831	-1.87358095621398	2.14333334982093e-292	no	head/body	0	0	61	3	129	0.120502111744585	335	0.128725464509716	446719	8	NA
FBgn0036999	3L	20474466	20477003	2537	642872417409976	12223091366846	0.00362747	0.0179132	0.00779148	0.024395	head/body	3.43737132854027	3.15340575002347	-0.283965578516804	2.7711000883917e-06	no	head/body	0	0	3	5	245	0.123188288742944	50	0.118616009144227	245319	8	NA
FBgn0037000	3L	20484293	20494921	10628	403167057164369	506618265039828	0.0376928	0.0272544	0.0452088	0.0349007	head/body	1.20667559869316	1.52245380832521	0.315778209632048	0.000770365671567326	no	head/body	0	0	4	1	7	0.12025134972798	13	0.124897958938721	306719	NA	NA
FBgn0037001	3L	20492082	20497084	5002	329038023424581	222253231045448	0.0924087	0.0413745	0.0892787	0.0458088	head/body	7.63450982500916	8.46217415032542	0.827664325316258	6.2559379567955e-280	head/body	head	5	11	0	12	3101	0.181758416937122	1911	0.171415339468876	277442	57	61
FBgn0037007	3L	20514598	20519393	4795	210015093107071	766127191455481	0.101405	0.0495939	0.081569	0.0398584	head/body	6.11513824998947	7.95801393716743	1.84287568717796	0	no	head/body	0	0	4	4	2559	0.158048033039245	1196	0.183775170214661	147332	35	15
FBgn0037008	3L	20519590	20520772	1182	116369805159019	162779737685636	0.065738	0.0314895	9.9999e-06	0.0290464	head/body	3.4046821383379	3.38824709339145	-0.0164350449464532	0.789571290308639	no	body	0	0	8	0	60	0.116645064672453	37	0.124630028296352	123667	12	NA
FBgn0037009	3L	20521009	20522434	1425	181117972478355	162150793093654	0.0212676	0.0239823	0.0490854	0.0364424	head/body	3.45419536502654	4.01731658535078	0.563121220324233	1.54984486617293e-22	head	head/body	0	4	10	2	13	0.112860373991196	87	0.124666037093858	186783	NA	23
FBgn0037010	3L	20522440	20526174	3734	200630006969431	116243996744933	0.173685	0.0539814	0.206031	0.0504464	head/body	2.41185962765687	3.43516643262098	1.02330680496411	3.10604661304104e-61	head/body	head/body	11	24	42	57	42	0.116583358653774	91	0.13467709325608	209781	NA	1
FBgn0037011	3L	20526576	20527910	1334	500759664462362	53481964677444	0.0215903	0.0274069	0.0211735	0.0350185	head/body	5.57321287768852	5.71910262059647	0.14588974290795	2.11358833946245e-06	no	head/body	0	0	1	6	1235	0.14264484512119	750	0.139695302556152	408227	56	41
FBgn0037012	3L	20527972	20540417	12445	109103874572383	111181935986942	9.9999e-06	0.0256493	0.0213796	0.0297964	head/body	2.94814399630881	3.51806534002318	0.569921343714365	4.30571130427267e-14	head	head	0	8	0	2	1075	0.136412887410565	36	0.119328181350748	198082	NA	NA
FBgn0037014	3L	20637199	20640910	3711	245849089424013	358758851827626	NA	NA	9.9999e-06	0.032716	head	NA	NA	NA	NA	no	head	0	0	0	1	NA	NA	131	0.128829722561522	106452	NA	NA
FBgn0037015	3L	20712838	20719200	6362	273227879529995	962350409732309	NA	NA	0.0822304	0.0474273	head	NA	NA	NA	NA	no	head	0	0	0	4	NA	NA	1014	0.150007560456218	20938	NA	17
FBgn0037016	3L	20730591	20744508	13917	190128526522652	15505028172779	0.0359814	0.0324801	9.9999e-06	0.0451552	head/body	3.44593743153765	4.24967685599795	0.8037394244603	1.97867563147056e-38	no	head	0	0	0	15	629	0.12878546670258	427	0.136673424011007	186923	33	34
FBgn0037017	3L	20768207	20769482	1275	130905284294323	122925481017451	9.9999e-06	0.0250989	0.00644924	0.0244313	head/body	3.32700358515364	4.08115548038079	0.754151895227144	2.4116024984894e-28	no	head	0	0	0	3	25	0.11509384753789	44	0.117814936707408	121242	NA	NA
FBgn0037018	3L	20770143	20771507	1364	208597089343201	598818932685615	9.9999e-06	0.0286282	9.9999e-06	0.0264518	head/body	5.71062503111357	4.40534943242055	-1.30527559869302	1.02480537413157e-263	no	head	0	0	0	3	208	0.121765950438395	444	0.130685850210559	661057	NA	11
FBgn0037019	3L	20776766	20778264	1498	665493594009302	150484643914082	9.9999e-06	0.0467462	9.9999e-06	0.0261527	head/body	2.86819668493266	2.03440919736278	-0.833787487569878	8.46571142225005e-36	no	head	0	0	0	2	35	0.114872340232878	34	0.122216135734817	175261	9	NA
FBgn0037020	3L	20778799	20780378	1579	526372270839188	680248376687212	9.9999e-06	0.022508	0.0782192	0.0526268	head/body	5.96319365760332	5.92683215127594	-0.0363615063273741	0.176976074298242	body	head/body	2	0	6	2	40	0.12141436383684	174	0.125145805410399	208725	29	1
FBgn0037021	3L	20780350	20786197	5847	116024163880284	49579823766614	0.028581	0.03235	0.00543237	0.0315079	head/body	5.31507170732312	3.4714304113733	-1.84364129594982	1.0637233354962e-320	no	head/body	0	0	1	1	2418	0.155773544179817	138	0.122554366690793	100993	2	11
FBgn0037022	3L	20786340	20788137	1797	171563614740648	359181107038495	9.9999e-06	0.0213407	0.0795163	0.0459657	head/body	4.71749513544568	4.00337583189445	-0.714119303551234	7.36206599654612e-66	body	head/body	1	0	1	5	413	0.124377955403015	31	0.117758607293408	111714	8	1
FBgn0037024	3L	20798645	20800081	1436	517517563305631	18555592728405	0.0369262	0.0321422	0.0205429	0.0344784	head/body	7.41063960849718	5.79425830903851	-1.61638129945867	0	head/body	head/body	4	2	4	5	1521	0.162571739893214	1423	0.153739861343712	209287	5	46
FBgn0037025	3L	20800410	20806853	6443	178118687317092	143256819346466	0.0195894	0.0271033	9.9999e-06	0.0571323	head/body	3.45618796469663	-0.217073191699283	-3.67326115639592	0	no	head	0	0	0	4	1476	0.142855353950666	322	0.135255734086486	107076	13	NA
FBgn0037026	3L	20806868	20809272	2404	280703437575693	310884264168469	9.9999e-06	0.0419314	0.0750353	0.0462762	head/body	4.88030304032561	5.16931065049258	0.289007610166971	4.65472018701874e-13	head	head/body	0	5	5	27	754	0.128221297290802	40	0.120221113466966	68068	0	4
FBgn0037027	3L	20809669	20813332	3663	425530423314204	748534696914929	0.0337649	0.0320482	0.0375442	0.0353812	head/body	5.74404197479778	5.23466901805531	-0.509372956742469	2.71150156848435e-58	body	head/body	3	0	48	3	2695	0.161098432876123	597	0.141349307654612	945068	15	19
FBgn0037028	3L	20813353	20816075	2722	349730251660306	103745219849335	0.0613671	0.0322189	0.310857	0.0639492	head/body	2.818684933076	5.35293099315247	2.53424606007648	3.26098726515367e-226	head/body	head/body	5	5	126	222	100	0.118987596197259	374	0.136914462047885	110475	NA	37
FBgn0037031	3L	20841987	20844340	2353	256373631632953	201249206987011	0.0276042	0.0380218	0.0306965	0.0478726	head/body	3.83746785012772	4.77245477836242	0.934986928234708	9.74409762601005e-70	body	head/body	1	0	6	11	908	0.131352967302475	887	0.143383213164101	648289	8	18
FBgn0037044	3L	21027915	21030141	2226	278333683973664	27769752281514	0.0234852	0.0264646	0.0448236	0.0309669	head/body	4.78066005548404	5.04871005022554	0.268049994741495	9.53168064812094e-08	head/body	head	2	1	0	2	176	0.126045533342877	599	0.150246771956648	142227	8	62
FBgn0037045	3L	21030280	21031360	1080	514167877747778	942974888796757	0.0554325	0.0418808	9.9999e-06	0.0274769	head/body	2.49458322153744	2.27300997134079	-0.221573250196649	0.00337564611939458	no	body	0	0	3	0	232	0.12046534757661	18	0.119508141688645	196043	NA	NA
FBgn0037046	3L	21033554	21034203	649	824832557936226	401060620874668	0.0405596	0.0355163	0.0158458	0.0294659	head/body	1.07378426515061	3.34708430147702	2.27330003632641	1.06525090524725e-114	head	head/body	0	1	2	2	134	0.118290985897537	35	0.122111743801483	246708	NA	NA
FBgn0037050	3L	21131446	21133310	1864	43140410342113	378722926347773	NA	NA	0.0426157	0.0300162	head	NA	NA	NA	NA	head	head	0	15	0	85	NA	NA	123	0.123753132032041	169068	NA	NA
FBgn0037051	3L	21133250	21136353	3103	11916019695097	562841727812466	0.0929875	0.099281	0.0239152	0.030471	head/body	5.57898369112402	3.88485688981134	-1.69412680131268	0	body	head/body	1	0	100	2	627	0.130378309578234	442	0.136002286175821	911545	8	7
FBgn0037057	3L	21202920	21208092	5172	890339902483598	248572133802824	0.0196146	0.0222866	0.222496	0.0631186	head/body	4.03510307098274	6.41697867162833	2.38187560064559	8.39356768128019e-287	body	head/body	6	0	5	7	706	0.132922247132561	1558	0.199913395578301	203022	4	63
FBgn0037060	3L	21210215	21216051	5836	504111983688797	218263807948172	0.0036753	0.023556	0.0404832	0.0303943	head/body	-0.266981529833398	5.4600233971084	5.7270049269418	0	no	head/body	0	0	1	13	161	0.123520868276335	760	0.142263474990934	242456	NA	10
FBgn0037061	3L	21215995	21216839	844	769956767334147	321602436889449	9.9999e-06	0.0736628	9.9999e-06	0.022703	head/body	4.59109342704534	3.12679962948404	-1.4642937975613	1.75287959186446e-168	no	body	0	0	50	0	310	0.130229167389531	101	0.124063185127059	299538	59	NA
FBgn0037063	3L	21266680	21268335	1655	99914617206422	799719759579991	0.0264716	0.0281503	0.0752217	0.0512063	head/body	6.08308893676423	6.65922811578809	0.576139179023861	4.44820745876814e-109	body	head/body	1	0	6	1	110	0.120012563468077	453	0.133608536959011	384898	29	33
FBgn0037064	3L	21268392	21270580	2188	178120195128392	787439190148637	NA	NA	9.9999e-06	0.0214951	head	NA	NA	NA	NA	no	head	0	0	0	2	NA	NA	38	0.119893765922498	10443	NA	NA
FBgn0037065	3L	21281752	21285962	4210	18146701811025	253943692770433	0.118876	0.0424823	0.00691759	0.0256416	head/body	4.49788714008942	0.0736960935517225	-4.4241910465377	0	head/body	body	1	1	47	0	1906	0.166643165706071	87	0.130347106976959	216401	NA	NA
FBgn0037070	3L	21301785	21304658	2873	222014466990515	134176327266958	9.9999e-06	0.0708964	0.0993403	0.0501381	head/body	3.12704570425258	4.41310153495632	1.28605583070373	2.46296902305192e-79	no	head/body	0	0	1	2	342	0.122956827743625	1227	0.178477586338907	100022	NA	9
FBgn0037071	3L	21304697	21306197	1500	487394390082412	105966899770471	0.0279674	0.0332373	0.00982822	0.0330186	head/body	2.5141877600425	2.05072737851308	-0.463460381529419	8.59177114250008e-11	no	head/body	0	0	24	7	286	0.123181975416186	52	0.122540344777152	532341	0	NA
FBgn0037073	3L	21335215	21338232	3017	792226925559148	186151910451365	0.0184082	0.024519	NA	NA	body	NA	NA	NA	NA	body	body	1	0	1	0	77	0.118988106121454	NA	NA	15822	NA	NA
FBgn0037074	3L	21337681	21343716	6035	106651487539435	193597580481157	0.0431817	0.0582292	0.0213753	0.0312578	head/body	3.69678589343452	3.59062532158677	-0.106160571847752	0.0408627192917075	no	head/body	0	0	50	6	146	0.119888754275712	531	0.137381770634547	929102	NA	4
FBgn0037082	3L	21438628	21441363	2735	218094727684165	129091268785289	0.0182593	0.02899	0.000240773	0.0252114	head/body	3.07161171878708	4.36999919052482	1.29838747173774	3.61912166585321e-88	no	head/body	0	0	1	5	257	0.123761928514832	758	0.141114486830333	893874	NA	1
FBgn0037084	2R	11219539	11222480	2941	698997352699721	423480275811045	9.9999e-06	0.0300481	0.0162226	0.0246609	head/body	5.26370135140321	6.41797026595882	1.15426891455561	2.71789802852576e-231	head	head	0	1	0	4	317	0.122937442443962	1237	0.154945245977845	805411	8	10
FBgn0037087	3L	21493083	21493907	824	225327762251491	742741165940526	0.0513168	0.0328894	0.0631474	0.0430396	head/body	6.15857546155565	4.68942520047024	-1.46915026108541	1.19395107540175e-315	no	head/body	0	0	35	4	305	0.132983651966444	450	0.13503135670633	655395	29	19
FBgn0037093	3L	21516306	21522684	6378	337611033824632	687921150443848	0.0125195	0.0376143	9.9999e-06	0.0310772	head/body	5.95754262612223	5.2031137929277	-0.754428833194528	3.79551485755602e-127	no	head/body	0	0	3	3	2365	0.157422807459297	67	0.121251252258189	111204	23	11
FBgn0037094	3L	21523186	21528163	4977	617757265812689	536541092171868	0.0276563	0.0331933	0.0718992	0.036156	head/body	5.54364631867465	6.13441009194609	0.590763773271443	1.34575740418149e-72	no	head/body	0	0	5	25	159	0.120739747688323	1116	0.151695831196805	119081	8	9
FBgn0037098	3L	21543850	21554928	11078	147074082761604	20953362250329	0.0340917	0.0311721	0.0322694	0.0337123	head/body	3.73346135612866	3.8979767218411	0.164515365712436	0.00218424228713985	no	head/body	0	0	12	4	1903	0.153986495641963	236	0.13430454338322	439165	31	3
FBgn0037099	3L	21555373	21558226	2853	255496076620944	198081853661502	0.0184102	0.0360565	0.0221626	0.0240474	head/body	-1.15979810461634	1.36366555713504	2.52346366175138	9.33113026429094e-58	no	head/body	0	0	3	10	634	0.167879938034085	443	0.161052836295154	337256	NA	NA
FBgn0037100	3L	21558974	21562181	3207	894691243031426	1147241862915	0.0073008	0.0235549	NA	NA	body	NA	NA	NA	NA	no	body	0	0	1	0	138	0.124373923683335	NA	NA	476497	NA	NA
FBgn0037102	3L	21568059	21568898	839	426042786774763	456780755701581	9.9999e-06	0.03652	0.0374594	0.0358336	head/body	5.2989590185694	5.60974858117976	0.310789562610355	7.47159840469832e-18	head	head	0	1	0	6	34	0.115576979257392	604	0.141276673987545	339624	NA	32
FBgn0037105	3L	21613797	21617376	3579	847629560563234	784842682171104	9.9999e-06	0.0282666	9.9999e-06	0.0212767	head/body	2.21502862595334	2.89495889600794	0.679930270054605	1.55552974849536e-16	no	head	0	0	0	2	226	0.127894442171986	46	0.118991495713942	252952	NA	NA
FBgn0037106	3L	21617623	21619873	2250	922193738286891	309878843717924	9.9999e-06	0.0331061	0.061591	0.0408647	head/body	4.5027823520133	2.88251407086767	-1.62026828114564	1.40426228151016e-183	no	head/body	0	0	1	35	1376	0.137883034671303	111	0.125896650988309	137595	0	NA
FBgn0037107	3L	21620000	21625647	5647	352789018041763	448519973300441	NA	NA	0.0225011	0.0340752	head	NA	NA	NA	NA	no	head	0	0	0	5	NA	NA	1798	0.168613582061231	194542	NA	45
FBgn0037108	3L	21625806	21628571	2765	401994400252784	393984937322856	0.0117313	0.0277651	0.0196999	0.0266816	head/body	5.04304014606203	5.50609886673957	0.463058720677544	1.37829463194947e-36	head	head/body	0	2	3	1	72	0.118080076517293	965	0.14596228347634	18365	5	59
FBgn0037109	3L	21628325	21634446	6121	910006921994177	335217073775157	9.9999e-06	0.0295568	0.0193507	0.0297112	head/body	4.83270086099111	3.1178238718333	-1.71487698915782	3.2026816353904e-227	no	head/body	0	0	3	2	1341	0.141467458829801	45	0.12250137477261	125861	13	NA
FBgn0037110	3L	21635305	21636251	946	456315206893816	694708552599773	0.0724697	0.0424545	0.0636093	0.038016	head/body	5.93499522488213	5.60721528602761	-0.327779938854525	7.89270316337302e-32	no	head/body	0	0	7	5	809	0.139063749657615	1783	0.179356901716743	161131	29	30
FBgn0037114	3L	21666452	21666980	528	766827326398188	177724138617441	9.9999e-06	0.0251515	NA	NA	body	NA	NA	NA	NA	no	body	0	0	1	0	280	0.121241319018178	NA	NA	1.79629	NA	NA
FBgn0037116	3L	21674394	21679755	5361	229235797560408	565243415116796	0.0449021	0.0362065	9.9999e-06	0.0294588	head/body	1.03241055971799	0.521116447809918	-0.511294111908071	1.67399455601569e-09	no	head/body	0	0	15	4	416	0.124415792345568	20	0.11926863232679	321361	NA	NA
FBgn0037117	3L	21680050	21683231	3181	175408501822431	38325167668053	0.0484902	0.0333437	9.9999e-06	0.0348492	head/body	0.263306832811584	-0.323389451683888	-0.586696284495472	8.73266652977761e-10	no	head/body	0	0	74	1	49	0.11744013427865	18	0.11715354994117	363209	NA	NA
FBgn0037120	3L	21724326	21728806	4480	490062661759134	296586820332668	0.0214233	0.0276202	0.0154881	0.0257492	head/body	4.50506674060884	5.74179946831981	1.23673272771097	6.74082913206969e-148	head	head/body	0	5	4	1	370	0.123754889489493	715	0.141089240986005	358629	8	1
FBgn0037121	3L	21728932	21729694	762	176929832205055	540340828635461	9.9999e-06	0.0243221	0.0228327	0.025862	head/body	5.39594489849693	3.87504143517957	-1.52090346331736	1.50880174869319e-260	no	head	0	0	0	1	266	0.125002050997629	675	0.133758411671104	674037	29	NA
FBgn0037126	3L	21737706	21738430	724	424415832237267	110049920563984	0.176506	0.0497859	0.438515	0.0631002	head/body	2.64174919852829	5.40379476652126	2.76204556799296	1.2474115703635e-200	head/body	head/body	5	9	372	489	703	0.134514538277041	1886	0.178751962677943	127324	NA	21
FBgn0037130	3L	21745359	21770534	25175	306904201935742	522968847057008	0.0458031	0.0423262	0.0550055	0.0373319	head/body	1.71735520782882	5.05195189919515	3.33459669136633	1.08452176007505e-315	no	head/body	0	0	1	3	198	0.118978447979874	1172	0.150295995949618	249316	NA	0
FBgn0037134	3L	21823461	21824571	1110	406847734247812	341114857233535	0.00322475	0.0188022	0.0726971	0.0328893	head/body	4.88487014136883	5.59513053448247	0.710260393113642	7.8027805950337e-68	head	head/body	0	13	6	103	490	0.12638042185641	296	0.13118479954926	130021	8	1
FBgn0037135	3L	21824740	21827856	3116	787869521141537	1788949149479	0.0883486	0.0596569	0.0143176	0.0329914	head/body	7.28618976338788	6.7474157872861	-0.538773976101779	2.0072648946786e-110	head	head/body	0	1	148	1	1289	0.149139863722369	2596	0.184182932305748	11143	20	12
FBgn0037137	3L	21832774	21836685	3911	316681363472082	138794946257306	0.126287	0.043626	0.0743705	0.0450556	head/body	7.15399491975734	5.20790844226233	-1.94608647749501	0	body	head/body	10	0	512	3	1480	0.140665938488314	117	0.126999052342479	193456	3	19
FBgn0037138	3L	21836665	21841356	4691	19135635051172	800038646974946	0.0582935	0.032344	0.101334	0.0414334	head/body	6.16846705902385	7.81054656316685	1.64207950414299	0	body	head/body	4	0	42	2	154	0.127533251334561	1955	0.179352485730084	138897	12	10
FBgn0037140	3L	21934704	21938636	3932	924654231668724	80403168315153	0.0194057	0.0229561	0.00977517	0.024537	head/body	2.02833855507749	3.00483374341795	0.976495188340466	1.469123529165e-29	no	no	0	0	0	0	457	0.130185119413985	287	0.128351220782087	165585	NA	NA
FBgn0037141	3L	21938634	21941812	3178	203913764720419	168291022464722	0.0998688	0.0362321	9.9999e-06	0.0366252	head/body	3.2665299473786	0.0370264265326442	-3.22950352084596	2.73518645985286e-306	no	head/body	0	0	28	1	1858	0.14880875922887	50	0.119050999852326	140302	31	NA
FBgn0037142	3L	21942221	21949866	7645	102323788856486	103040178941237	0.0419671	0.0468088	0.0503591	0.037725	head/body	2.19695333353266	2.90556028706741	0.708606953534753	5.77044842174704e-20	head	head/body	0	1	3	7	1080	0.135280026108811	111	0.123049014835318	1111	NA	NA
FBgn0037144	3L	21955110	21958041	2931	919088021552719	279894530352361	0.0165921	0.0225166	NA	NA	body	NA	NA	NA	NA	no	body	0	0	3	0	36	0.118945138667049	NA	NA	177413	NA	NA
FBgn0037146	3L	21972002	21984606	12604	312592950486568	101335562680309	0.258272	0.0574463	0.315821	0.0512753	head/body	6.20154216399148	8.16280644152011	1.96126427752863	0	head/body	head/body	8	14	657	668	3186	0.17366920745225	1346	0.191926034288704	231855	53	50
FBgn0037149	3L	22065907	22067216	1309	496898326594526	347897757623833	0.00417089	0.0242349	0.00263463	0.0248218	head/body	4.98019651932371	1.65408576600101	-3.3261107533227	0	no	body	0	0	2	0	1223	0.133973049873439	13	0.120292355737519	578422	25	NA
FBgn0037150	3L	22073068	22074523	1455	204267869811022	416727518218887	0.0158589	0.0253969	0.0588878	0.0390955	head/body	5.0021459448162	4.23614514456665	-0.766000800249546	7.12631991382281e-79	head/body	head/body	3	5	52	50	78	0.119555660942696	57	0.123888180937681	157216	8	11
FBgn0037151	3L	22075056	22075756	700	399677838422653	137610456750372	0.0133325	0.0229551	0.13205	0.0464559	head/body	3.26050435057533	1.74247244814587	-1.51803190242946	4.29580354437106e-91	head	head/body	0	1	3	6	264	0.122621214755578	79	0.126128516106215	200264	8	NA
FBgn0037153	3L	22136090	22247702	111612	46134696123941	269094625271528	0.00860579	0.0177809	0.0457633	0.0363924	head/body	0.671893995503271	5.61874788414025	4.94685388863698	0	body	head/body	10	0	1	1	238	0.12140884023391	1551	0.154497922492638	178857	NA	70
FBgn0037156	3L	22265806	22266679	873	527357131924224	245309313241504	0.0331456	0.0275901	NA	NA	body	NA	NA	NA	NA	no	body	0	0	9	0	197	0.121376494119476	NA	NA	687969	NA	NA
FBgn0037163	3L	22458816	22461131	2315	321269856258651	724203561645978	0.127672	0.0364213	0.275943	0.0492774	head/body	1.90244517301163	5.12635048887352	3.22390531586189	6.89707684521174e-219	head/body	head/body	6	13	1160	1869	123	0.119819943788748	306	0.139529417178974	216264	NA	40
FBgn0037164	3L	22465619	22468076	2457	192626618407707	267979549689074	0.0168866	0.0272854	9.9999e-06	0.0279585	head/body	-0.101268254449654	4.00851733885098	4.10978559330064	5.32550603179495e-291	no	head/body	0	0	1	2	109	0.120254975146208	124	0.128543201815616	162497	NA	49
FBgn0037165	3L	22468862	22469853	991	188918270620591	443365188442741	NA	NA	9.9999e-06	0.0609237	head	NA	NA	NA	NA	no	no	0	0	0	0	NA	NA	214	0.132267649845106	257178	NA	NA
FBgn0037166	3L	22470556	22473509	2953	401470882604049	339391407175459	0.0839731	0.0367361	0.630563	0.0539497	head/body	4.39592531495963	8.33712427600523	3.9411989610456	6.37400131391749e-259	head	head/body	0	8	4	644	2653	0.168409675645659	564	0.148018966688951	150877	60	40
FBgn0037167	3L	22474795	22475792	997	150534451590269	415011307882989	0.0404251	0.0299407	0.0800809	0.0371073	head/body	-0.181022643433706	2.61662318916057	2.79764583259427	1.92729866266433e-137	no	head/body	0	0	2	1	568	0.128408453750798	775	0.146679973204125	705013	NA	21
FBgn0037171	3L	22573114	22637916	64802	747077346467814	283280505597813	0.100651	0.0552749	0.0168055	0.0261298	head/body	0.243780273543809	1.20015287722697	0.956372603683166	2.28971542703507e-38	body	body	1	0	88	0	493	0.126845317654569	729	0.138396603617886	235347	NA	NA
FBgn0037174	3L	22669956	22680034	10078	162167712284753	44193652607756	0.0997962	0.0372203	0.0332995	0.0329561	head/body	1.57503325689482	0.095502229462011	-1.47953102743281	3.82091106058257e-53	body	head/body	8	0	56	8	798	0.140682444066974	190	0.13522533538649	104965	NA	NA
FBgn0037176	3L	22687222	22688288	1066	464286702009757	376574621212079	0.241705	0.0488799	NA	NA	body	NA	NA	NA	NA	body	body	8	0	190	0	240	0.123006311827118	NA	NA	337081	NA	NA
FBgn0037181	3L	22712155	22713660	1505	236678142538489	325890207351145	NA	NA	0.0466941	0.0314789	head	NA	NA	NA	NA	head	head	0	13	0	55	NA	NA	16	0.117742220923675	15346	NA	NA
FBgn0037182	3L	22714313	22717577	3264	461638151543803	568130371919703	0.0078093	0.0228727	0.0595947	0.0378984	head/body	5.65208287694579	5.68316929636061	0.031086419414815	0.316232568793879	no	head/body	0	0	4	3	108	0.119882136472648	389	0.139935177735078	9416	12	9
FBgn0037184	3L	22726234	22727789	1555	776067900869435	150310022644574	9.9999e-06	0.0379875	9.9999e-06	0.10971	head/body	3.29251843900887	2.71385935335848	-0.578659085650398	4.01820508726134e-19	no	head	0	0	0	1	408	0.122830962202978	22	0.117985878060604	171746	0	NA
FBgn0037186	3L	22732013	22738420	6407	102586343986299	13032152899355	0.106112	0.0406637	0.138619	0.0441069	head/body	3.13943617451093	3.27382420563358	0.134388031122648	0.0452701540075943	head	head/body	0	11	8	350	63	0.119599862138804	557	0.133862617416567	113675	NA	NA
FBgn0037188	3L	22741793	22748614	6821	141275619277331	189841080971772	0.00533555	0.0204982	0.015364	0.0248073	head/body	3.79302922555353	3.79382164181662	0.000792416263093454	0.98866021953204	no	head/body	0	0	2	5	1436	0.140120332362978	386	0.136157615820447	591202	0	10
FBgn0037199	3L	22867175	22868243	1068	442754753691918	199715899062472	0.0675652	0.0511605	0.0158132	0.044812	head/body	7.6332627015033	5.93218229892503	-1.70108040257827	0	head/body	head/body	1	1	37	3	1571	0.165361278276626	1246	0.153096285675284	794887	10	11
FBgn0037202	3L	22879089	22880963	1874	102710447094681	325816797023761	9.9999e-06	0.0280001	0.0113518	0.0276705	head/body	4.64805662729008	3.09758643872198	-1.5504701885681	6.12715423013646e-203	no	head	0	0	0	4	34	0.11864683120975	337	0.130676149543354	671674	NA	1
FBgn0037203	3L	22881045	22893821	12776	114196061726612	936767342976147	0.0299848	0.0329497	9.9999e-06	0.0824307	head/body	6.36639876651661	3.24994174766638	-3.11645701885023	0	body	head/body	1	0	7	14	1587	0.14076264403239	181	0.126285525972487	217187	27	NA
FBgn0037205	3L	22901912	22905470	3558	863094462348924	132428772012339	0.0250637	0.0237357	NA	NA	body	NA	NA	NA	NA	body	body	3	0	3	0	1205	0.136923990364497	NA	NA	440178	NA	NA
FBgn0037206	3L	22910491	22923532	13041	125158898389488	148313149806067	9.9999e-06	0.0284249	0.0232984	0.0314777	head/body	-0.401527457236938	3.53648409727724	3.93801155451417	4.27607308619805e-294	body	body	3	0	1	0	263	0.12398426336634	233	0.128241056416899	125959	NA	NA
FBgn0037207	3L	22945657	22952248	6591	16428922636197	339452233196032	9.9999e-06	0.0516525	0.0463582	0.036168	head/body	4.8259874709036	4.07673667126852	-0.749250799635083	6.64153478047915e-57	no	head	0	0	0	1	1939	0.151224042272387	308	0.131751990908409	105235	27	21
FBgn0037213	3R	4174632	4186751	12119	823535288550497	195454951287669	0.00415434	0.0242565	9.9999e-06	0.0383775	head/body	3.88426459036718	6.56394720162029	2.67968261125312	0	no	head/body	0	0	4	2	431	0.12785069198651	808	0.139278836543628	631468	33	44
FBgn0037215	3R	4197206	4204572	7366	143955352169396	347861601703789	0.0243261	0.0368183	0.0354699	0.0294056	head/body	4.59372951792178	3.79302938398488	-0.800700133936905	6.28158555766243e-69	head	head/body	0	8	16	69	264	0.124589983160019	1172	0.14954806572101	618057	24	NA
FBgn0037217	3R	4204493	4215314	10821	136625990321405	863961464660931	NA	NA	0.0630498	0.0314711	head	NA	NA	NA	NA	head	head	0	3	0	55	NA	NA	143	0.129731762427423	602503	NA	NA
FBgn0037218	3R	4211783	4227518	15735	309409476271609	420851983351338	0.0334423	0.0393345	0.0320543	0.029668	head/body	4.96207988042798	4.84491939811678	-0.117160482311195	0.00166926814162613	no	body	0	0	27	0	1543	0.139636221034879	72	0.12280410606394	774374	3	19
FBgn0037220	3R	4230779	4232342	1563	34924405292011	720414808951829	0.0157327	0.022899	0.0384399	0.0397304	head/body	5.98981549422427	5.22849194386198	-0.761323550362285	9.07754004506998e-130	no	head	0	0	0	3	249	0.122183165660841	220	0.128793766339899	910478	8	7
FBgn0037222	3R	4241045	4242717	1672	100055407194475	235512101441882	0.0789753	0.036681	0.0734345	0.0367095	head/body	-0.566887266725001	2.57736182016112	3.14424908688612	1.73364606168633e-196	body	head/body	5	0	304	1	292	0.123168134993956	547	0.146165422647363	134428	NA	NA
FBgn0037223	3R	4243606	4245511	1905	18256432081455	35283461983827	NA	NA	9.9999e-06	0.0263253	head	NA	NA	NA	NA	no	head	0	0	0	2	NA	NA	260	0.140306704767215	778532	NA	NA
FBgn0037224	3R	4247020	4248313	1293	548557669657321	954239879195237	0.0540675	0.0383474	0.0177249	0.0263038	head/body	-0.0514462422066398	0.973977645202325	1.02542388740896	5.03556806920732e-10	no	head	0	0	0	5	327	0.201044534559802	599	0.17411177186163	967844	NA	NA
FBgn0037225	3R	4248723	4251341	2618	24551265522336	359524691983011	0.0431962	0.0373639	0.192856	0.0610365	head/body	-0.719351180102856	2.30070340030081	3.02005458040367	1.48031877522957e-96	head	head/body	0	2	4	207	297	0.19775585460103	511	0.163935367037265	485798	NA	NA
FBgn0037228	3R	4266770	4268316	1546	369886048123903	694126224799511	0.115439	0.0541006	0.0594929	0.0432093	head/body	0.690793658003539	4.25698091614038	3.56618725813684	5.37370510754871e-231	no	head/body	0	0	2	3	757	0.131114436866955	1510	0.167538548169165	3.10345	NA	59
FBgn0037229	3R	4269221	4277928	8707	353246316100163	49537572707923	NA	NA	0.0717221	0.0402385	head	NA	NA	NA	NA	no	head	0	0	0	8	NA	NA	24	0.123445519705157	107066	NA	NA
FBgn0037231	3R	4307435	4310947	3512	104188494060765	665614359281188	NA	NA	0.0115102	0.0308683	head	NA	NA	NA	NA	no	no	0	0	0	0	NA	NA	16	0.122101949689118	176118	NA	NA
FBgn0037232	3R	4311555	4315398	3843	878260924814859	899053032927992	0.00998064	0.0234782	9.9999e-06	0.0269221	head/body	2.480135545887	3.10550574116977	0.625370195282771	5.57430340777481e-16	no	body	0	0	1	0	191	0.127737652349372	246	0.124990845717686	190635	NA	NA
FBgn0037234	3R	4319683	4326379	6696	402632396599875	488560189017068	0.0378364	0.0307996	0.0645097	0.0381838	head/body	5.26749086570166	5.28240406471583	0.0149131990141784	0.674141204483262	no	head/body	0	0	10	9	229	0.123630033580927	412	0.133073014204801	519168	8	1
FBgn0037235	3R	4337755	4339914	2159	191374561138615	792013822054679	0.0837353	0.0354058	0.167791	0.0593881	head/body	6.26272089770539	4.29168923535481	-1.97103166235059	0	body	head/body	7	0	1496	3	566	0.127088733151601	172	0.124674655053554	657869	8	19
FBgn0037236	3R	4334879	4337674	2795	268911553001891	468501214955946	9.9999e-06	0.0978012	0.0496765	0.0371809	head/body	5.49684190341858	1.23941876075304	-4.25742314266554	0	no	head/body	0	0	51	2	959	0.129271550520686	61	0.116886281347427	407555	8	NA
FBgn0037238	3R	4359883	4366855	6972	149556114539888	159032986270781	NA	NA	0.0550261	0.0371398	head	NA	NA	NA	NA	no	head	0	0	0	7	NA	NA	534	0.132552546916338	609693	NA	4
FBgn0037239	3R	4378600	4381210	2610	218785013469886	961499901872294	0.0111207	0.0353164	0.188636	0.0528655	head/body	6.29006722187384	7.79219974246642	1.50213252059258	0	no	head/body	0	0	5	3	1160	0.14245520889249	2705	0.222590672866908	21783	29	68
FBgn0037240	3R	4381306	4387018	5712	623367667149126	435453576575078	0.0326403	0.023271	9.9999e-06	0.0210998	head/body	5.08018554698673	5.90502270887901	0.824837161892279	9.51790260384745e-95	body	body	3	0	674	0	906	0.136386951759406	1108	0.145839191899833	464491	3	34
FBgn0037241	3R	4390366	4392111	1745	254812660165846	431808583825836	0.0221572	0.0262939	9.9999e-06	0.0285477	head/body	1.01701657510829	0.907605690289215	-0.10941088481908	0.209969085012069	no	head/body	0	0	2	2	57	0.118303333178563	14	0.118964585810702	452502	NA	NA
FBgn0037248	3R	4422483	4429335	6852	10954114364559	134093745007133	0.0710376	0.0306973	0.00962298	0.0251173	head/body	6.89921771233054	3.2366393151258	-3.66257839720473	0	no	head/body	0	0	544	1	3261	0.180394679947353	133	0.125686803363582	715638	15	NA
FBgn0037249	3R	4429798	4433895	4097	137397894803526	2420596927287	0.0415881	0.0301434	0.136788	0.0614109	head/body	7.83862038376605	7.31298246062756	-0.525637923138492	1.73277874920277e-166	no	head/body	0	0	4	2	176	0.125571896026177	1149	0.157821050964059	209588	33	12
FBgn0037250	3R	4433965	4436175	2210	462345659986509	17500712914857	0.0263192	0.0249257	NA	NA	body	NA	NA	NA	NA	body	body	3	0	8	0	106	0.119977881833125	NA	NA	221692	NA	NA
FBgn0037251	3R	4436222	4437329	1107	175220003318681	176486705965549	0.0527067	0.0287964	0.206132	0.0492726	head/body	4.4367339400532	4.99816857623324	0.561434636180039	1.66529683429974e-23	head/body	head/body	5	2	1114	549	122	0.120059319732344	123	0.13133454410374	1.43217	NA	35
FBgn0037252	3R	4437387	4441328	3941	209593023300864	231461096599434	9.9999e-06	0.0356979	0.059028	0.0338199	head/body	4.1200184723237	4.50592276600941	0.385904293685704	1.47787875972447e-15	head	head/body	0	1	1	46	1093	0.136834742420691	48	0.123334578964324	417338	13	11
FBgn0037255	3R	4485008	4487677	2669	244401309724787	595876225393623	0.0209784	0.024374	0.000125889	0.0231147	head/body	5.49243049261049	4.43014212840546	-1.06228836420504	2.45080876969528e-167	no	head/body	0	0	4	8	1730	0.150759533638684	139	0.127612901630654	538637	3	36
FBgn0037261	3R	4638010	4641838	3828	161798132016082	12495343303254	9.9999e-06	0.0292482	0.00915022	0.0305471	head/body	6.92915670231661	7.6270841737584	0.697927471441796	7.10553391828651e-208	no	head/body	0	0	5	4	308	0.122968393302858	786	0.142505045804827	730397	NA	3
FBgn0037263	3R	4641963	4644636	2673	327939167179326	101819406087814	0.0449102	0.0305038	0.0576726	0.0310145	head/body	2.45184625033312	0.870373977454917	-1.5814722728782	2.1964302481819e-71	head	head/body	0	3	10	611	276	0.122995656523079	22	0.120303313193024	142816	NA	NA
FBgn0037265	3R	4654800	4657985	3185	107682515375324	329365418310189	0.0451822	0.0344509	0.0727799	0.0377175	head/body	0.787274709809933	2.76976629852714	1.98249158871721	3.06732815588024e-123	head	head/body	0	3	2	9	49	0.117165803241193	215	0.126803776491606	146616	NA	49
FBgn0037270	3R	4712882	4714182	1300	168418749749885	233635277066942	0.0157661	0.0231057	9.9999e-06	0.025426	head/body	7.68871751190611	7.49438776464498	-0.194329747261135	6.61463577714055e-32	no	body	0	0	1	0	1441	0.158337754484147	2131	0.170700659650056	642774	62	33
FBgn0037275	3R	4777497	4780302	2805	108264265547712	102163791014654	9.9999e-06	0.0368173	0.0355857	0.0293831	head/body	3.16468117912213	3.73856369991821	0.573882520796086	1.22794666588218e-16	no	no	0	0	0	0	19	0.118505547052007	200	0.137059260693381	132045	NA	NA
FBgn0037279	3R	4811444	4816025	4581	20574234339362	373139831704635	9.9999e-06	0.0228257	0.0643371	0.0452207	head/body	5.24656064102573	4.74313796018157	-0.503422680844156	5.69693856572986e-36	head/body	head	1	2	0	11	28	0.118336325355365	429	0.12850750094781	86129	9	9
FBgn0037280	3R	4816318	4817776	1458	220209434498403	320364494351199	NA	NA	0.00993413	0.0270891	head	NA	NA	NA	NA	no	no	0	0	0	0	NA	NA	90	0.137705497166926	746312	NA	NA
FBgn0037282	3R	4817980	4821432	3452	166293611659531	208063545664483	9.9999e-06	0.0458765	9.9999e-06	0.0493953	head/body	3.82085007973515	3.94418093513303	0.123330855397879	0.0195335037394724	no	head/body	0	0	2	1	328	0.125286392037832	210	0.12700900659611	741627	3	11
FBgn0037288	3R	4953506	4955252	1746	244005289969456	379664063855653	0.0652574	0.0332979	0.149095	0.0471648	head/body	4.31727107889203	7.46546963625221	3.14819855736018	0	body	head/body	2	0	134	2	1255	0.140849255513201	766	0.153911357343194	400848	47	51
FBgn0037290	3R	4965445	4968485	3040	156750857933245	405792228206662	0.0512217	0.0318429	0.213359	0.0517066	head/body	4.88779971538693	7.32609532453147	2.43829560914454	0	head/body	head/body	9	7	138	128	1652	0.144124665341774	472	0.143218334437221	173175	47	54
FBgn0037291	3R	4981999	4984232	2233	283512204889618	390170843105349	NA	NA	0.156678	0.0439499	head	NA	NA	NA	NA	head	head	0	9	0	42	NA	NA	85	0.126564580329173	832238	NA	NA
FBgn0037292	3R	4986500	5011031	24531	26076699850236	770922546599748	9.9999e-06	0.0509058	0.0167244	0.0329916	head/body	2.04412988944922	4.55060261361126	2.50647272416205	3.41768605381381e-162	no	head/body	0	0	1	6	562	0.128506110377998	916	0.172909871286463	171602	NA	31
FBgn0037293	3R	5128087	5129939	1852	215619707497976	196961273042389	9.9999e-06	0.0273822	0.0245399	0.0290301	head/body	3.86318591397287	4.5348895127802	0.671703598807334	5.68607193856678e-40	no	no	0	0	0	0	46	0.119971886972335	83	0.124034853826401	888481	NA	59
FBgn0037295	3R	5150908	5170121	19213	45699484113057	231599251655512	NA	NA	0.0139968	0.0298889	head	NA	NA	NA	NA	head	head	0	1	0	2	NA	NA	348	0.134056926222799	1244	NA	NA
FBgn0037297	3R	5219657	5221548	1891	25268642410358	270648119469199	0.0485074	0.0288132	9.9999e-06	0.0530399	head/body	4.35062379761066	4.56497446094032	0.21435066332966	2.70465897754797e-06	body	head/body	2	0	13	1	143	0.120490204558725	29	0.120693393385606	178746	8	11
FBgn0037298	3R	5221632	5223365	1733	195811739197398	123733614716403	0.0835657	0.0344907	0.207783	0.0507945	head/body	6.750998554746	7.61711664753153	0.866118092785538	1.97643583090397e-211	head/body	head/body	11	7	21	114	1253	0.141306452278123	2041	0.174719627463165	184036	4	23
FBgn0037299	3R	5226158	5227526	1368	202246660715593	536503107899637	0.0104258	0.0250138	9.9999e-06	0.0663639	head/body	1.14013032193852	0.5539968882154	-0.586133433723121	1.6287906069282e-12	no	head/body	0	0	3	1	34	0.114932000716182	16	0.119768143959016	217225	NA	NA
FBgn0037301	3R	5232543	5236288	3745	406980714624021	125129476721121	0.0753005	0.0458651	9.9999e-06	0.0534498	head/body	3.05527443505466	1.83758561483353	-1.21768882022114	2.04896209826038e-62	no	head/body	0	0	6	4	56	0.117694129486653	19	0.117545105064666	190567	8	NA
FBgn0037305	3R	5255444	5256681	1237	20848587352012	633993059509001	0.0683629	0.035635	0.0638059	0.0451118	head/body	5.75403089691416	4.4500285911142	-1.30400230579996	1.85079134327727e-244	no	head/body	0	0	5	3	914	0.15403230639737	1020	0.148015290054121	149331	10	8
FBgn0037312	3R	5353717	5354747	1030	33089919869007	727193684741502	9.9999e-06	0.0336431	9.9999e-06	0.0323643	head/body	6.07528035388383	5.19927967181389	-0.876000682069935	4.20668930507214e-172	no	no	0	0	0	0	656	0.140234035891148	1471	0.155658235351676	565247	9	33
FBgn0037313	3R	5355092	5356748	1656	850159412325413	866484455775145	0.170806	0.0458005	0.0978418	0.0351381	head/body	6.08856301452294	6.40120332406591	0.312640309542964	2.03899194367375e-31	head/body	head/body	5	3	647	1337	591	0.13426248003302	905	0.143580293552105	13551	10	1
FBgn0037315	3R	5358873	5368306	9433	31580344895724	390734791767988	0.17536	0.0467511	0.131849	0.0432471	head/body	4.67860125526599	4.64512226914834	-0.0334789861176574	0.41527799158371	head/body	head/body	3	3	1362	125	140	0.122251511681844	167	0.126959301427312	165313	8	3
FBgn0037317	3R	5375022	5376460	1438	144199346608675	223891543809129	0.0146222	0.0278585	0.0125879	0.0305604	head/body	4.04949473976597	3.74755819196449	-0.301936547801474	9.3564513190768e-09	no	head/body	0	0	2	7	268	0.123289117369632	37	0.120474472172069	288311	9	3
FBgn0037323	3R	5400594	5404135	3541	788787500833565	139193833770721	9.9999e-06	0.0331447	0.0616289	0.0342142	head/body	-0.737378531436204	0.976621417443946	1.71399994888015	7.16920643530183e-58	no	head	0	0	0	9	623	0.162482438127266	534	0.141690874111545	137541	NA	NA
FBgn0037324	3R	5407183	5412406	5223	134829215634333	961210271659507	NA	NA	0.0560255	0.0332405	head	NA	NA	NA	NA	head	no	0	1	0	0	NA	NA	148	0.22321408246991	135205	NA	NA
FBgn0037326	3R	5414527	5458394	43867	269348952432502	553828894866486	NA	NA	0.0872338	0.0455993	head	NA	NA	NA	NA	head	head	0	3	0	3	NA	NA	1314	0.152953246240217	244424	NA	37
FBgn0037327	3R	5458563	5464753	6190	351708036831796	669450319609528	0.0436737	0.0347905	0.0557036	0.0342663	head/body	5.75815336174357	5.09841751995963	-0.659735841783939	6.26738375572988e-88	head	head/body	0	3	6	219	2730	0.165759308843584	356	0.129046056291131	141442	54	19
FBgn0037328	3R	5465630	5467101	1471	19562425554084	343920326564739	0.119103	0.0461634	0.162559	0.050527	head/body	11.7129643953413	11.1095682231995	-0.603396172141784	1.37404506228404e-286	no	head/body	0	0	2	4	3572	0.209625637355284	3738	0.239171092988502	118191	61	52
FBgn0037329	3R	5467778	5469566	1788	679044448231051	173432684041483	9.9999e-06	0.0330135	0.0135112	0.024234	head/body	3.2869012283923	2.58718345243598	-0.699717775956316	3.04864915257232e-27	no	head/body	0	0	24	7	138	0.123572559276053	840	0.143874698845539	102222	9	NA
FBgn0037330	3R	5469463	5470636	1173	490180279608951	247256986489845	9.9999e-06	0.0361056	9.9999e-06	0.0340092	head/body	4.3277104952024	2.61241257012356	-1.71529792507884	3.73552161752216e-180	no	body	0	0	49	0	294	0.125793282181292	487	0.130617225084069	533069	5	NA
FBgn0037332	3R	5474899	5485393	10494	201048763843765	176555716731991	9.9999e-06	0.025575	0.215305	0.0511776	head/body	3.71002914768434	4.40204666059004	0.6920175129057	1.13578327791139e-34	head	head/body	0	11	2	443	479	0.127654700144064	92	0.126375553294891	122178	0	3
FBgn0037336	3R	5539510	5547775	8265	739687242543136	479969816386581	9.9999e-06	0.0217224	0.0126286	0.0271171	head/body	5.45887318099712	6.48822081401705	1.02934763301993	1.3488815669701e-169	no	head/body	0	0	3	2	1348	0.139086013101632	1703	0.166914911748608	235565	0	40
FBgn0037338	3R	5555084	5557786	2702	161644300849408	430788686983038	0.0342961	0.0347531	0.101228	0.043406	head/body	1.08720109259327	-0.0180189864951174	-1.10522007908839	2.54846664680069e-33	head	head/body	0	1	2	125	691	0.130842728487762	183	0.124133573098882	628849	NA	NA
FBgn0037339	3R	5557663	5563652	5989	693661944242896	186961498728282	9.9999e-06	0.0225737	0.0438484	0.036626	head/body	3.59592139534376	2.62709343853241	-0.968827956811349	3.22601975284306e-61	body	head/body	1	0	15	2	906	0.137109247062405	110	0.124246501231136	403736	8	NA
FBgn0037340	3R	5563977	5564815	838	199909766434006	441980384670582	0.019926	0.0233885	0.101571	0.0460374	head/body	5.03597050030432	4.15349839545268	-0.882472104851636	1.22670869676767e-113	no	head/body	0	0	10	17	1315	0.153449166601202	1186	0.150338619615067	364556	18	11
FBgn0037341	3R	5564865	5567435	2570	342193354083076	55152241962321	0.050197	0.0407316	0.00397107	0.0226946	head/body	5.91860633595458	5.68594786189135	-0.232658474063234	3.11997514558591e-16	no	head/body	0	0	4	3	1056	0.144110802867274	837	0.141983409356019	557276	5	3
FBgn0037342	3R	5567502	5568615	1113	206728325965738	441126318849149	9.9999e-06	0.0295195	0.0307744	0.0273943	head/body	5.28234884843019	4.5477989240993	-0.734549924330896	2.10795663191345e-81	no	head/body	0	0	3	8	1038	0.137588246968182	330	0.129164068231684	213654	8	33
FBgn0037344	3R	5579301	5588380	9079	555643394789148	835009662384287	0.0249773	0.032171	9.9999e-06	0.0291081	head/body	5.93698803822515	5.70661038405262	-0.230377654172536	8.87928368564345e-16	no	head/body	0	0	6	3	3247	0.181456830566146	439	0.137688367873757	276467	54	36
FBgn0037345	3R	5588873	5589703	830	255920152252594	508812948592224	0.0463195	0.0341421	0.0159373	0.0264668	head/body	1.35187617708729	0.725929060315526	-0.625947116771767	2.69470596935948e-11	no	head/body	0	0	3	1	40	0.119609415826649	22	0.118850753743127	277412	NA	NA
FBgn0037347	3R	5601433	5603185	1752	294003114691767	246517326887239	0.023151	0.0298313	0.0715322	0.0401396	head/body	4.23363375055986	4.92490514707892	0.691271396519057	1.06170901273933e-44	head	head/body	0	1	2	31	52	0.11979906538696	40	0.122038177494253	383537	NA	3
FBgn0037351	3R	5624474	5625947	1473	269000866239533	429764069853323	0.0590044	0.042469	0.126124	0.0489955	head/body	11.8371935011194	11.4153241024629	-0.421869398656467	3.24355796258949e-181	no	head/body	0	0	45	3	4252	0.224723629103879	3569	0.237883759947132	48696	28	52
FBgn0037354	3R	5633627	5634640	1013	260883123797129	591796164808655	0.0314053	0.0233493	0.0348022	0.0301188	head/body	5.23975417618052	4.22769099069216	-1.01206318548836	9.96660440406155e-187	body	head/body	2	0	65	4	715	0.13092386613479	1563	0.175452119129818	191515	5	30
FBgn0037356	3R	5637234	5638657	1423	230255309982829	330517191315241	9.9999e-06	0.0914749	0.0182797	0.0287659	head/body	4.68414168249488	4.48543135566364	-0.198710326831237	5.63171007698796e-07	head	head/body	0	1	1	2	346	0.126109971095242	622	0.133915291208301	356585	5	49
FBgn0037358	3R	5652640	5654861	2221	100769624519121	915934177741651	0.017848	0.0245725	0.0324687	0.0314199	head/body	6.5508580498078	7.12993372324085	0.579075673433049	2.53515648595361e-119	body	head/body	1	0	2	9	986	0.138342017997131	353	0.133916223456251	692428	7	23
FBgn0037359	3R	5655139	5656336	1197	124822819828222	98924515827197	0.0232508	0.0313935	0.0236304	0.0267706	head/body	2.45199134689562	-0.223980783002306	-2.67597212989792	9.98138007948819e-204	no	head/body	0	0	4	2	118	0.12193584185234	60	0.120556966581035	47159	9	NA
FBgn0037360	3R	5656236	5659912	3676	101480510939816	508735413765152	9.9999e-06	0.0960952	9.9999e-06	0.0249852	head/body	5.16797638405208	3.4370301618294	-1.73094622222268	3.35885889637396e-288	no	head/body	0	0	77	2	430	0.124688012217297	167	0.12606087015212	387515	8	NA
FBgn0037363	3R	5669713	5679930	10217	580722173811844	445261524935434	9.9999e-06	0.0226494	9.9999e-06	0.0312074	head/body	5.08364703054951	5.85862237647154	0.774975345922027	1.32467738072453e-87	no	head	0	0	0	4	1706	0.149695247630093	763	0.143169664500212	574462	27	35
FBgn0037364	3R	5680054	5685434	5380	728208203671658	519678513655705	0.0078065	0.0258287	0.0692994	0.0376341	head/body	5.20741023766738	1.84093169291635	-3.36647854475103	0	no	head/body	0	0	6	1	3140	0.167802241324385	227	0.135617777836273	587396	2	NA
FBgn0037368	3R	5733513	5734702	1189	856912770173459	481833884275654	0.023857	0.0286703	0.146596	0.0453161	head/body	5.31452324231084	2.88720227654869	-2.42732096576215	0	head/body	head	2	6	0	131	473	0.12779445190911	36	0.132309245106283	265154	8	NA
FBgn0037369	3R	5734698	5736355	1657	100061189377989	420495173125251	0.500756	0.0630019	0.358589	0.0553475	head/body	4.88212516637565	3.08885621175703	-1.79326895461863	6.16981970892708e-140	head/body	head/body	12	14	1058	359	133	0.142480674423611	230	0.138587699031516	689206	25	NA
FBgn0037370	3R	5736748	5738013	1265	187939873549801	613647283557813	0.428211	0.0574202	0.249996	0.0579377	head/body	5.72354113366229	4.30558393012828	-1.417957203534	6.57429842847635e-206	head/body	head/body	3	2	1282	888	259	0.133534597929373	641	0.136666153403079	283801	44	21
FBgn0037371	3R	5738178	5742476	4298	687327060130795	281179786208796	9.9999e-06	0.0328158	0.0483553	0.0338526	head/body	4.20539636234038	2.15154898465445	-2.05384737768593	1.64999909061769e-249	head	head	0	1	0	7	872	0.130766220006323	14	0.118790607369726	523657	8	NA
FBgn0037372	3R	5753318	5754774	1456	156806542017892	833254773025176	0.100051	0.042924	0.140161	0.044451	head/body	5.96901315298653	3.52826747129448	-2.44074568169205	0	head/body	head/body	1	2	98	432	338	0.125090353329722	113	0.1287576527981	190271	59	7
FBgn0037374	3R	5779315	5781308	1993	527469463972198	210464361792291	9.9999e-06	0.0407212	0.061864	0.0436404	head/body	4.35212993253346	6.07735309730376	1.72522316477029	1.26845593008601e-175	no	head/body	0	0	7	2	25	0.118206007746404	191	0.129980019617761	557769	12	26
FBgn0037375	3R	5781762	5787465	5703	426319113128312	209685667462299	NA	NA	0.00306101	0.0253792	head	NA	NA	NA	NA	no	head	0	0	0	3	NA	NA	33	0.120265687707489	439435	NA	NA
FBgn0037376	3R	5787337	5789384	2047	198121845930123	217381127804043	9.9999e-06	0.0380961	0.0117019	0.0213766	head/body	3.59247777997282	0.341145483595474	-3.25133229637735	0	no	head/body	0	0	55	3	467	0.123297938852653	75	0.123685912925073	425312	3	NA
FBgn0037377	3R	5791879	5793383	1504	174652755418181	245361390861041	0.010851	0.0350957	9.9999e-06	0.0439446	head/body	4.23461597846925	0.873745699582896	-3.36087027888636	0	no	body	0	0	79	0	241	0.123870818921133	71	0.123525677912689	324448	NA	NA
FBgn0037378	3R	5793308	5794317	1009	427838491031999	362764821326659	0.00772657	0.0320711	0.0145982	0.0272385	head/body	4.76419702697485	2.05113538507307	-2.71306164190178	0	no	head/body	0	0	59	1	252	0.125604628121037	101	0.124804394591978	205935	NA	NA
FBgn0037379	3R	5794705	5799994	5289	129591549004589	443026165106064	0.463188	0.0603839	0.431305	0.0606769	head/body	5.05804123078298	3.38799994624962	-1.67004128453336	4.7238872892774e-132	head	head/body	0	1	985	970	1307	0.143041283682785	175	0.150824029270342	321666	13	NA
FBgn0037382	3R	5818794	5821440	2646	759902497035505	146710253054006	0.0128823	0.0388567	0.0321973	0.0255371	head/body	3.37586957478501	2.82565275317668	-0.550216821608321	8.69884831686682e-19	head	head/body	0	4	3	11	99	0.118417408844555	25	0.118423763679216	970505	9	NA
FBgn0037383	3R	5822026	5824532	2506	43634498683748	254082929088531	0.0102342	0.0225456	0.0572613	0.0315749	head/body	3.99734117472183	1.60416996136413	-2.3931712133577	3.30740076058462e-263	no	head/body	0	0	7	1	1054	0.134912798529018	64	0.1251634341049	180991	8	NA
FBgn0037384	3R	5824615	5826576	1961	107438790507043	423055410946418	0.0496577	0.0290523	0.0135425	0.0229239	head/body	4.9723541323082	3.18298692034875	-1.78936721195945	3.67435170030811e-288	head/body	head/body	2	3	249	15	1716	0.146927634210333	35	0.122415877416454	497641	0	19
FBgn0037386	3R	5831639	5838782	7143	105645545009094	548964705386417	0.163049	0.0426562	0.179263	0.0535806	head/body	0.816605449521775	2.70035854011961	1.88375309059784	1.93987513477892e-79	head/body	head/body	2	1	37	70	537	0.13797251377433	112	0.129098129863283	156962	NA	NA
FBgn0037387	3R	5841170	5846568	5398	181562362773579	805864218782944	0.0588826	0.0421971	0.103525	0.0454928	head/body	5.80931348719306	7.34509400514353	1.53578051795048	8.95733356953134e-283	no	head/body	0	0	4	5	2949	0.170564948788214	1134	0.163263738354813	214578	60	21
FBgn0037391	3R	5858083	5862405	4322	163447872032144	620404330929745	0.0614655	0.0404436	0.0641479	0.0410873	head/body	1.60946335565615	3.90999183205093	2.30052847639478	5.58186370661276e-145	body	head/body	1	0	6	8	56	0.117022450646182	551	0.138885519981411	167275	NA	37
FBgn0037396	3R	6025826	6027238	1412	420042314508053	110244054497382	0.0845756	0.0360683	0.202654	0.0568863	head/body	2.5206850208871	5.12943421580978	2.60874919492268	3.63065174565335e-131	body	head/body	1	0	9	3	828	0.134540264302945	1431	0.184039420365633	834215	NA	60
FBgn0037405	3R	6167483	6170309	2826	431412584539889	281373447604096	0.0828715	0.0354216	NA	NA	body	NA	NA	NA	NA	no	body	0	0	4	0	602	0.156123018127523	NA	NA	155467	NA	NA
FBgn0037408	3R	6187315	6195403	8088	484135288526068	117744310958433	9.9999e-06	0.0247131	0.0222146	0.024325	head/body	-1.25439711073575	1.15100225361589	2.40539936435164	3.94514468948351e-150	no	head/body	0	0	16	2	271	0.124887372039007	313	0.126639258586407	198057	NA	NA
FBgn0037409	3R	6198811	6207678	8867	116417150704359	624593000738223	9.9999e-06	0.0206092	0.0336587	0.0349706	head/body	2.71506711335375	3.81328525179423	1.09821813844048	2.90270444028037e-120	no	no	0	0	0	0	274	0.135152971562066	194	0.131432630736415	199444	42	44
FBgn0037410	3R	6209373	6213493	4120	525725808365828	145524102580241	0.0138664	0.0314998	0.0317294	0.0281475	head/body	-1.04912803931995	-0.133756689799545	0.915371349520407	1.45311311860552e-18	head	head/body	0	1	1	9	517	0.156977551819956	341	0.145255254490397	213916	NA	NA
FBgn0037414	3R	6248994	6251683	2689	264012170807834	197391746052721	0.0310216	0.0344126	0.0167411	0.0240526	head/body	0.65857753270728	3.75484650738798	3.0962689746807	1.12553282898941e-37	no	head/body	0	0	3	2	437	0.193301579080149	1009	0.166309335520784	678208	NA	55
FBgn0037415	3R	6255175	6256602	1427	335163653610283	336254446763256	NA	NA	0.121604	0.0523184	head	NA	NA	NA	NA	no	no	0	0	0	0	NA	NA	141	0.170265769065255	948409	NA	NA
FBgn0037416	3R	6260211	6262105	1894	261848747681879	404916792379373	0.017435	0.0257627	0.00105028	0.0231024	head/body	-0.705776956505966	0.653876397123871	1.35965335362984	4.16527194700729e-20	no	head/body	0	0	1	2	517	0.18153028608212	513	0.163587382026601	375619	NA	NA
FBgn0037419	3R	6278531	6282495	3964	310885656839266	654698851707949	NA	NA	0.0501121	0.0321618	head	NA	NA	NA	NA	no	head	0	0	0	7	NA	NA	177	0.147675923234804	141394	NA	NA
FBgn0037424	3R	6301804	6303653	1849	845559535302119	115460613608097	9.9999e-06	0.0249443	0.00945548	0.0230743	head/body	0.246655869930355	1.92270608372652	1.67605021379616	6.63435180541153e-21	no	head/body	0	0	1	2	408	0.205812431647809	939	0.161288641083328	660987	NA	NA
FBgn0037427	3R	6311772	6327308	15536	334405216812759	327455410035966	NA	NA	0.000822119	0.021247	head	NA	NA	NA	NA	head	head	0	1	0	4	NA	NA	177	0.13078274609192	187922	NA	NA
FBgn0037428	3R	6330248	6331809	1561	285998495908382	57341967105133	0.0561344	0.039518	0.0145669	0.0237258	head/body	-0.569008194295982	0.481556967025188	1.05056516132117	6.10100977132001e-12	no	head/body	0	0	2	3	350	0.209228106715908	624	0.166519121593855	665923	NA	NA
FBgn0037429	3R	6335362	6337196	1834	28391688721168	497228589876526	0.0272578	0.0317344	0.021001	0.0253305	head/body	-0.357929253148553	0.888327685606487	1.24625693875504	1.00543468535967e-17	no	head/body	0	0	2	1	297	0.20939154914775	672	0.163689576115084	563671	NA	NA
FBgn0037430	3R	6340095	6341424	1329	455122382751647	746221501129177	0.0594272	0.0378649	0.0215565	0.0242536	head/body	-0.171116541717695	1.37946457402111	1.55058111573881	3.97571002475858e-23	no	head/body	0	0	1	7	384	0.203782360702607	712	0.161515571053939	102105	NA	NA
FBgn0037433	3R	6344029	6345087	1058	225264910681652	109024402507401	0.0159011	0.0306863	9.9999e-06	0.0426446	head/body	2.29406300924567	4.32955664966173	2.03549364041606	5.31599885146475e-144	no	head/body	0	0	18	1	947	0.138173643937555	1861	0.162282156786294	144436	NA	54
FBgn0037435	3R	6346111	6347519	1408	517068625527835	22052749277941	9.9999e-06	0.0220526	0.0112054	0.025708	head/body	4.0824972103842	2.12708032822925	-1.95541688215494	3.85551799801103e-196	head/body	body	1	2	6	0	149	0.120303755206007	21	0.122347705293119	234259	NA	NA
FBgn0037439	3R	6368965	6371115	2150	137762690194543	399534038955877	0.00222819	0.0204407	0.0760241	0.040726	head/body	5.35244576677627	4.10140700499564	-1.25103876178063	1.13396979349029e-164	no	head/body	0	0	2	15	232	0.125978605354039	631	0.136958148276923	107842	4	NA
FBgn0037440	3R	6371026	6376044	5018	236979837306459	191487527347046	9.9999e-06	0.0326116	0.0958398	0.0419175	head/body	3.62013604460696	4.48179949190118	0.86166344729422	5.81536979067859e-50	head	head	0	1	0	2	246	0.124330873086278	1458	0.168246063762733	223569	33	9
FBgn0037442	3R	6382914	6388304	5390	984457398122035	570926622941281	0.0330698	0.0256524	0.0802731	0.0399465	head/body	5.41078464635313	6.55019506266073	1.1394104163076	7.10711975400296e-230	head	head/body	0	10	18	56	233	0.124945131944721	318	0.13014934564243	221685	12	37
FBgn0037443	3R	6389162	6405895	16733	108894927876494	645942043121626	0.0048455	0.0254529	0.254963	0.0595238	head/body	5.75157083976685	6.80675306901872	1.05518222925188	7.35283748782555e-217	head	head/body	0	5	2	151	78	0.12014337122007	595	0.152876919135229	183958	12	59
FBgn0037445	3R	6449944	6456676	6732	193447354421035	206652812894112	9.9999e-06	0.0213469	9.9999e-06	0.0355416	head/body	3.82381101613657	4.28491390119842	0.461102885061845	2.7697061034141e-17	no	head/body	0	0	1	1	1038	0.137548166542041	120	0.123475612531024	125859	27	16
FBgn0037446	3R	6457088	6458822	1734	257531804231099	336241670946307	0.0403531	0.0265532	0.0730039	0.0425798	head/body	4.93879339038162	4.84403920658743	-0.0947541837941834	0.0204314471172022	head/body	head/body	3	2	28	11	219	0.120824303291583	51	0.124608491584165	38529	8	19
FBgn0037447	3R	6468437	6471016	2579	375575834799761	107429326163174	0.0564727	0.0312482	0.034139	0.0293178	head/body	2.90153373397803	5.26478107179877	2.36324733782075	9.81821971623251e-162	head/body	head/body	3	1	7	11	522	0.129044828593471	1091	0.154491885496621	791358	NA	75
FBgn0037448	3R	6478311	6495025	16714	142610699892532	177275092947079	0.00343451	0.0279841	0.033805	0.0358631	head/body	-0.333837146322425	3.71566776974818	4.0495049160706	1.20843465297942e-295	no	head/body	0	0	2	20	374	0.126164475811958	370	0.130823427312453	145503	NA	0
FBgn0037465	3R	7064186	7067136	2950	39302157094285	485407565834294	9.9999e-06	0.0357238	0.0712581	0.040797	head/body	0.804179060063537	1.37323979413463	0.56906073407109	9.76352276352935e-11	no	head/body	0	0	1	3	16	0.121370970924038	104	0.122871705913016	162627	NA	NA
FBgn0037466	3R	7067401	7071624	4223	374304661853943	280624397748887	9.9999e-06	0.0229564	9.9999e-06	0.0306659	head/body	4.15852705031068	5.04426928703716	0.885742236726481	5.37215260586023e-68	no	no	0	0	0	0	457	0.125078787196455	298	0.127761563816176	214816	8	37
FBgn0037467	3R	7071624	7074452	2828	162759853172258	135458379120918	9.9999e-06	0.0224061	0.000395125	0.0253784	head/body	3.38609124587953	4.41455782763152	1.02846658175198	1.25443908739078e-59	no	head	0	0	0	2	85	0.118930527830455	86	0.125135285725629	168674	NA	40
FBgn0037468	3R	7074859	7077981	3122	159790226585698	3916831599496	0.0144886	0.0267743	0.131713	0.047059	head/body	8.52839378818188	7.53499051361854	-0.993403274563341	0	head	head/body	0	1	16	4	3270	0.173758791413667	1085	0.144591256194124	15736	41	46
FBgn0037469	3R	7082182	7083251	1069	17779266722008	303582944033412	0.0230914	0.0304051	0.014815	0.023162	head/body	4.57843502629524	4.15276383511043	-0.425671191184812	6.95284887725953e-20	head/body	head/body	1	2	8	1	38	0.119856280122588	503	0.130441493363224	163564	NA	3
FBgn0037470	3R	7083225	7086083	2858	365678013708739	751335843828583	9.9999e-06	0.0198166	0.0194418	0.0269533	head/body	6.0570313268012	5.28463859973266	-0.772392727068539	2.63640722390298e-165	head/body	head	1	8	0	7	198	0.120694699336013	38	0.120039338072754	178029	8	19
FBgn0037472	3R	7124548	7126503	1955	173278093614845	397967971180641	9.9999e-06	0.0267138	0.000985772	0.0236251	head/body	0.399796599775077	0.0974143088147467	-0.30238229096033	0.0002051502947586	no	head/body	0	0	2	2	418	0.125723206741117	33	0.11994619498741	678353	NA	NA
FBgn0037473	3R	7126271	7128027	1756	58120334089522	82127257442628	0.0990713	0.0394411	0.0944014	0.037733	head/body	2.49184115950281	2.58608471285068	0.0942435533478667	0.223037000200925	head/body	head/body	10	9	652	357	65	0.120358976725931	137	0.12489208210568	200248	NA	NA
FBgn0037475	3R	7136206	7141972	5766	182448468473259	426903328401819	NA	NA	0.00546925	0.0233699	head	NA	NA	NA	NA	no	head	0	0	0	1	NA	NA	124	0.122642928371787	232086	NA	37
FBgn0037478	3R	7144724	7151270	6546	100423782502593	188511303349112	9.9999e-06	0.024591	0.0374351	0.0330549	head/body	3.79139017809052	3.33130145430992	-0.460088723780605	1.69161224401904e-16	head	head/body	0	2	16	3	38	0.118554730635716	196	0.124620365043084	193027	NA	NA
FBgn0037481	3R	7154238	7155180	942	180987177460249	632246639536783	0.0690984	0.0349778	0.152263	0.0547278	head/body	5.69026276575962	3.98164044786891	-1.70862231789072	0	head/body	head/body	1	1	11	6	1128	0.135599684761867	68	0.126252560409027	197313	59	NA
FBgn0037482	3R	7184101	7186673	2572	122784301297596	311508067825901	9.9999e-06	0.0231481	9.9999e-06	0.0260376	head/body	4.69971982559628	3.71496025665014	-0.98475956894614	1.55626149450053e-80	head	head/body	0	1	3	1	1216	0.139641231805779	89	0.123466432391098	155364	0	1
FBgn0037485	3R	7214339	7217083	2744	289879688789584	321751629226127	0.0400927	0.0273622	NA	NA	body	NA	NA	NA	NA	no	body	0	0	1	0	180	0.1203185981688	NA	NA	117995	NA	NA
FBgn0037487	3R	7224414	7241138	16724	343448706844107	285797062959505	NA	NA	0.0362818	0.0340649	head	NA	NA	NA	NA	head	head	0	8	0	1	NA	NA	124	0.126421808370437	241882	NA	NA
FBgn0037488	3R	7241760	7244006	2246	502432349673375	396173646941872	0.0494342	0.029357	9.9999e-06	0.0254377	head/body	0.301138905826351	-1.07640275328735	-1.3775416591137	1.69814426768946e-29	head	head/body	0	1	12	1	135	0.120526891385662	312	0.145631880109712	30695	NA	NA
FBgn0037489	3R	7244232	7246969	2737	106691032673802	31041096448198	0.0229377	0.0255993	0.059628	0.045328	head/body	4.74501576855977	3.46322871985272	-1.28178704870705	6.60141785419712e-129	body	head/body	1	0	3	7	70	0.122834574050203	47	0.123374036916167	843172	33	NA
FBgn0037490	3R	7247090	7248140	1050	819006372815701	205636221947754	0.144511	0.0468383	0.237631	0.0583616	head/body	3.82658058428759	2.66271462598592	-1.16386595830167	1.40290823287968e-74	head/body	head/body	13	10	360	72	75	0.120886342660269	85	0.12460429221183	997074	12	NA
FBgn0037491	3R	7248151	7249738	1587	100183471112869	216800907173316	9.9999e-06	0.14923	0.114321	0.0485884	head/body	3.98494716748951	3.20998809212586	-0.774959075363642	2.7522779114804e-42	no	head/body	0	0	1	2	320	0.123991343981808	378	0.132324210325753	183468	8	NA
FBgn0037492	3R	7249795	7251750	1955	391997528429002	331337795355925	0.00967252	0.0256928	NA	NA	body	NA	NA	NA	NA	no	body	0	0	3	0	119	0.121227225946979	NA	NA	495859	NA	NA
FBgn0037504	3R	7472458	7473781	1323	179042079357058	415303702986038	0.0126255	0.0237971	0.0318057	0.0315459	head/body	5.14551800844024	4.19977361037299	-0.945744398067244	1.89252773032974e-109	body	head/body	2	0	14	4	159	0.13100165830868	92	0.122601956780266	28864	NA	11
FBgn0037513	3R	7747913	7750079	2166	656004301575939	25023415255066	0.0247471	0.0271597	0.149182	0.0447143	head/body	4.09414405616753	6.06995475899122	1.97581070282369	5.09172226329537e-257	head/body	head/body	2	16	2	159	1437	0.142325327512485	1842	0.174401942443138	167166	20	9
FBgn0037515	3R	7759786	7763947	4161	403711402345574	19949139967625	0.0299698	0.028114	0.049735	0.0314134	head/body	3.77586381641331	5.10967673369924	1.33381291728593	7.45659893519478e-111	head/body	head/body	1	5	6	23	139	0.121472524693025	758	0.141506696852477	273183	NA	1
FBgn0037517	3R	7790633	7793483	2850	791553107674121	105890730857674	0.0452751	0.0309503	NA	NA	body	NA	NA	NA	NA	body	body	4	0	19	0	1490	0.151702298421846	NA	NA	36107	NA	NA
FBgn0037518	3R	7794069	7796599	2530	44324172149271	598782589356054	9.9999e-06	0.0215088	0.0592509	0.0357631	head/body	1.46595492955117	1.50438013170488	0.0384252021537144	0.672901779658205	head/body	head	1	2	0	2	9	0.117663557228022	369	0.131614540641958	338533	NA	NA
FBgn0037519	3R	7799264	7802793	3529	105878892863115	181895472026692	0.0286636	0.0257726	0.00603581	0.0246011	head/body	-0.087911010626324	-0.669545113905446	-0.581634103279122	1.30055628351882e-09	no	head/body	0	0	1	1	209	0.119816120865485	93	0.12812199584584	20097	NA	NA
FBgn0037520	3R	7802831	7804432	1601	416054461972513	287941587962049	0.0162222	0.0259831	NA	NA	body	NA	NA	NA	NA	no	body	0	0	3	0	290	0.12282066442279	NA	NA	21571	NA	NA
FBgn0037521	3R	7804665	7810014	5349	947204063247879	272438606864874	0.0024636	0.0194745	0.0604139	0.0304095	head/body	-0.395501928715055	6.14317755308937	6.53867948180442	0	head/body	head/body	1	8	4	398	125	0.121575336991224	2202	0.183435640930312	227465	NA	28
FBgn0037525	3R	7855582	7886733	31151	204141477335889	229612855088933	0.0443212	0.0298934	0.076812	0.0385624	head/body	4.4410896855345	8.0457764549339	3.60468676939939	0	body	head/body	6	0	3	2	92	0.123844784757464	3004	0.20955191271558	221071	12	42
FBgn0037526	3R	7887045	7890150	3105	809051323794041	463917995562157	0.0271738	0.0331502	NA	NA	body	NA	NA	NA	NA	body	body	1	0	3	0	105	0.117900681080449	NA	NA	19048	NA	NA
FBgn0037529	3R	7889277	7902667	13390	554370353949977	49654455454612	0.0582943	0.0351658	0.0852314	0.030051	head/body	0.663130429897777	1.92638731393951	1.26325688404174	8.07461619653599e-62	head	head/body	0	9	20	665	85	0.120726160015246	78	0.123793418269145	169899	NA	NA
FBgn0037530	3R	7903030	7907363	4333	682956897917322	84942651826578	9.9999e-06	0.0218689	9.9999e-06	0.040493	head/body	6.23122982806425	6.30062656756696	0.0693967395027064	0.00462507362544961	head	body	0	1	3	0	201	0.126796990756001	51	0.122954532686954	230761	12	59
FBgn0037531	3R	7916599	7920299	3700	836453132301922	92515325947364	0.031171	0.022521	NA	NA	body	NA	NA	NA	NA	body	body	6	0	97	0	1347	0.138830382164799	NA	NA	181399	NA	NA
FBgn0037533	3R	7974409	7978428	4019	245435717731057	208355768503272	0.0402314	0.0343588	0.197847	0.0599829	head/body	7.76928724918189	8.42013916573078	0.650851916548887	1.5647155647443e-229	body	head/body	1	0	8	4	2722	0.16409687387835	1335	0.156596252027694	280483	23	16
FBgn0037534	3R	7981817	7995852	14035	181647400946758	430351307525625	0.0592881	0.0329866	0.116642	0.0450227	head/body	4.92771674478288	7.33005066827655	2.40233392349367	0	head/body	head/body	4	6	55	9	1911	0.147343990068022	849	0.162631528335526	305702	51	64
FBgn0037535	3R	7999832	8001064	1232	324938624428489	189580819477233	0.0633094	0.0342229	NA	NA	body	NA	NA	NA	NA	no	body	0	0	6	0	33	0.119888084825693	NA	NA	207811	NA	NA
FBgn0037536	3R	8001562	8006033	4471	107759154814622	426333500661	9.9999e-06	0.0237102	0.0135795	0.0245481	head/body	5.14352548044214	6.98382044743754	1.8402949669954	0	no	no	0	0	0	0	1324	0.140248603746063	828	0.145221714920141	104051	3	4
FBgn0037537	3R	8005924	8008110	2186	295742290557731	210139444476023	9.9999e-06	0.0763894	0.0464899	0.0325445	head/body	3.77273031618055	5.14526848290016	1.37253816671962	1.11061863660731e-142	head	head/body	0	4	20	73	520	0.130257946543599	771	0.13664728799404	361376	5	40
FBgn0037538	3R	8009400	8011018	1618	29326791456575	932487334410931	9.9999e-06	0.100167	9.9999e-06	0.0213158	head/body	2.49599153658245	1.56708721598238	-0.928904320600067	3.65513173965332e-36	no	head/body	0	0	38	1	129	0.118575018770705	164	0.124977829391545	198884	NA	NA
FBgn0037539	3R	8010907	8013201	2294	768040227660941	204009977966707	9.9999e-06	0.025977	0.00537701	0.0254937	head/body	3.85234120116234	2.86284335541744	-0.989497845744898	2.97381295961612e-68	no	body	0	0	6	0	69	0.120169774419361	44	0.120213868915906	146923	8	NA
FBgn0037541	3R	8016210	8030790	14580	501273743681884	317003286016794	9.9999e-06	0.0200415	0.00409912	0.027174	head/body	-0.0998578957638945	1.09359385144937	1.19345174721327	8.92803551577514e-34	no	head/body	0	0	3	2	250	0.121084037396995	306	0.128342303050802	266556	NA	NA
FBgn0037544	3R	8031130	8033009	1879	24389826501082	190756836933226	0.0277311	0.0352386	9.9999e-06	0.0316154	head/body	3.80312232889407	4.62845573498169	0.825333406087616	5.01424850157682e-49	head	head/body	0	1	4	3	30	0.115909879383205	188	0.139704331473002	241495	8	32
FBgn0037546	3R	8059284	8087049	27765	136333077323775	385091885232802	NA	NA	9.9999e-06	0.0286215	head	NA	NA	NA	NA	no	no	0	0	0	0	NA	NA	290	0.129427892623071	277505	NA	37
FBgn0037547	3R	8087252	8089526	2274	221386389660829	618476423713548	0.103649	0.0467053	0.0325511	0.0262289	head/body	5.95891113924831	0.608558006197032	-5.35035313305128	0	head	head/body	0	5	4	20	1730	0.14968074831197	42	0.122109418746769	120901	35	NA
FBgn0037548	3R	8094124	8105083	10959	259157763479401	147611437928238	9.9999e-06	0.0236458	0.196458	0.0463068	head/body	3.50739575194187	4.96262980829529	1.45523405635342	3.28211534359559e-114	head	head/body	0	10	2	479	398	0.125037978391106	647	0.145090845362288	177449	NA	9
FBgn0037549	3R	8122725	8125273	2548	197849855411265	502422719260622	0.0276786	0.0407308	0.0360029	0.035328	head/body	5.21743855643001	4.21010035202037	-1.00733820440964	4.01354330086701e-158	body	head/body	1	0	5	20	166	0.122897492234132	89	0.121814226489826	829028	8	1
FBgn0037550	3R	8125290	8126357	1067	103806010806748	228401192689713	9.9999e-06	0.0405766	9.9999e-06	0.0407492	head/body	4.00690285820121	3.12487769487165	-0.882025163329558	3.86446547136307e-58	no	head	0	0	0	7	119	0.122288235798312	90	0.121243383739435	25645	12	41
FBgn0037551	3R	8126605	8129835	3230	678387108881026	37942726203986	9.9999e-06	0.120136	0.0236377	0.0315439	head/body	5.14291558920428	6.42833653821711	1.28542094901283	6.12294628083388e-230	head	head	0	1	0	3	15	0.11615867574256	416	0.137548164876783	198651	NA	49
FBgn0037552	3R	8217957	8219734	1777	173167714878645	935709048870415	0.0421716	0.036064	0.26206	0.0566895	head/body	2.70592109908228	4.20647681101237	1.5005557119301	4.10842284800762e-84	head/body	head/body	1	1	7	651	84	0.118065804153795	714	0.15802116769015	22147	NA	9
FBgn0037553	3R	8220146	8222188	2042	25548866629339	812013221082059	0.0411729	0.0291182	0.203667	0.0520368	head/body	1.44818303169514	3.99533273455651	2.54714970286136	1.83986528363697e-151	head	head/body	0	4	1	7	472	0.128982841554747	2010	0.197074834363592	273751	NA	53
FBgn0037554	3R	8233507	8237389	3882	235154571747657	845350481880585	9.9999e-06	0.0200309	9.9999e-06	0.0276854	head/body	2.43371091178437	0.68917423600151	-1.74453667578286	2.78454294952902e-83	no	body	0	0	2	0	419	0.125744511515733	10	0.115120275147437	268442	NA	NA
FBgn0037555	3R	8236632	8240515	3883	120142118019023	984504133870013	0.0257559	0.0296145	0.0257444	0.0289235	head/body	2.00791030465221	-0.398498596209296	-2.4064089008615	5.22735474936516e-189	no	head/body	0	0	18	3	1770	0.142397323325091	205	0.130161787914234	279319	41	NA
FBgn0037556	3R	8240747	8243792	3045	257964842278149	172186920706458	9.9999e-06	0.020246	0.0466534	0.0352531	head/body	3.26541619207005	4.3865174211039	1.12110122903385	2.76253849395541e-78	no	body	0	0	1	0	2083	0.154187489383755	911	0.149469865082819	21092	41	1
FBgn0037560	3R	8260706	8261898	1192	167265171160166	853321165735961	0.0118862	0.0245571	0.108044	0.0408922	head/body	1.7085757765866	3.38495743984784	1.67638166326124	2.83372732453334e-77	head/body	head/body	2	14	7	173	232	0.121054415845736	116	0.127643519052781	271642	NA	59
FBgn0037561	3R	8267943	8269896	1953	642342172393111	203921742321405	9.9999e-06	0.0336832	0.0195699	0.0299937	head/body	3.80756911641296	2.2774595078682	-1.53010960854476	8.54440246945789e-119	no	head/body	0	0	1	1	12	0.117315277338902	139	0.125217655586289	134557	NA	NA
FBgn0037562	3R	8287876	8288613	737	434739092844857	542411682740551	0.16651	0.0533008	0.462942	0.0696122	head/body	5.41592445160721	0.901223855038835	-4.51470059656837	0	head/body	head/body	2	9	6	143	2175	0.1735448890982	75	0.140283927678467	7779	48	NA
FBgn0037563	3R	8289395	8290578	1183	927204180285912	214248274850967	0.060607	0.0402682	NA	NA	body	NA	NA	NA	NA	no	body	0	0	2	0	1147	0.138057415676598	NA	NA	101141	5	NA
FBgn0037565	3R	8293843	8300978	7135	495427026554056	522308644717494	0.0341202	0.0337607	9.9999e-06	0.0201229	head/body	1.65077190543232	1.87959479834178	0.228822892909463	0.0130677540582379	no	head	0	0	0	3	94	0.118993115146756	244	0.126128701203094	187396	NA	NA
FBgn0037566	3R	8301440	8302770	1330	513613327917228	358106516580127	0.002263	0.0402455	9.9999e-06	0.0273198	head/body	4.80896751909083	2.39473626257419	-2.41423125651663	0	no	head/body	0	0	76	1	261	0.124634549813542	567	0.134238320966753	127314	8	NA
FBgn0037569	3R	8307473	8308645	1172	465293182278782	204333641468862	0.0343703	0.0229473	0.0520758	0.0358155	head/body	3.9303512156413	1.76050974491447	-2.16984147072682	1.30879868489916e-208	head/body	head/body	6	1	8	6	271	0.125390106475854	33	0.117126014191437	283329	5	NA
FBgn0037573	3R	8313208	8314864	1656	219431630895902	742718408727372	9.9999e-06	0.0390578	9.9999e-06	0.0270094	head/body	6.25677421711737	5.0750194447698	-1.18175477234757	4.04639660036517e-245	no	head/body	0	0	38	1	616	0.130198093923874	407	0.129096234731455	150111	8	19
FBgn0037574	3R	8314784	8316543	1759	458601756474543	181178953110936	0.113494	0.0442297	0.0583961	0.0303173	head/body	3.69327856102252	2.1056181049142	-1.58766045610832	3.43233268391336e-127	head/body	head/body	2	6	330	80	1129	0.135067820918398	48	0.122142607266755	312523	27	NA
FBgn0037578	3R	8341661	8343516	1855	113937592954073	359049288106993	0.0272537	0.0260611	0.0155088	0.0329619	head/body	0.570799526697158	-0.477867805208733	-1.04866733190589	2.46150838699838e-33	no	body	0	0	4	0	153	0.120297926825795	9	0.118677586963227	268767	NA	NA
FBgn0037580	3R	8344400	8347465	3065	449468867803567	176266861078829	9.9999e-06	0.0221504	0.0771529	0.0393058	head/body	7.31288001931745	5.62604404239269	-1.68683597692475	0	head	head/body	0	1	2	1	369	0.125028080379842	1478	0.15407176129421	10574	NA	8
FBgn0037581	3R	8347579	8349296	1717	562781392595961	585544726514169	0.0348045	0.0264218	0.103022	0.0446768	head/body	1.62258975832585	2.19918309993259	0.576593341606739	1.08676110768133e-10	head/body	head/body	4	1	10	2	15	0.119756490272163	26	0.118354666512128	938451	NA	NA
FBgn0037583	3R	8359958	8362554	2596	107486097540054	51924650054264	0.0646559	0.0323437	0.0279387	0.036134	head/body	5.29934634456827	3.03606944994328	-2.26327689462499	0	head	head/body	0	8	9	18	1521	0.140774015176559	110	0.121707229167157	277326	0	NA
FBgn0037592	3R	8517868	8521378	3510	353661653255541	383709115678394	9.9999e-06	0.0317839	0.0429593	0.0417734	head/body	4.79319458856837	4.89779288317645	0.104598294608087	0.00627985015806086	no	head/body	0	0	3	6	183	0.120536975800813	481	0.13479581292429	258205	3	23
FBgn0037601	3R	8643070	8645650	2580	185888887069718	209133946847452	0.010868	0.0245528	9.9999e-06	0.0410215	head/body	-0.0876315791863726	0.352461956406485	0.440093535592858	2.15578571707058e-05	body	body	1	0	7	0	149	0.120063906191499	5	0.114178531885782	198867	NA	NA
FBgn0037602	3R	8651084	8651493	409	188606253825719	519953811060519	0.0270178	0.0371679	9.9999e-06	0.0301338	head/body	1.60481383172574	1.17692370995267	-0.427890121773072	3.11023106763355e-06	no	head/body	0	0	1	2	113	0.118824126146327	96	0.122254878339294	238499	NA	NA
FBgn0037603	3R	8652821	8653847	1026	630092428158959	181712375576108	0.0863933	0.0608532	0.00702082	0.0215876	head/body	3.67875936128029	2.65884836111002	-1.01991100017027	8.17766685468297e-69	no	head/body	0	0	30	6	90	0.11983792416924	434	0.133960122961525	106025	5	NA
FBgn0037607	3R	8667868	8673702	5834	393991822085399	463810223221207	0.100818	0.0426996	0.148752	0.0523991	head/body	8.53406485765909	8.4574527563491	-0.0766121013099852	0.000842518134732708	body	body	3	0	137	0	1966	0.152905663015645	2916	0.222178894594272	185322	60	77
FBgn0037608	3R	8674109	8675196	1087	19213545817764	640273257891398	0.0217802	0.0315606	0.0682818	0.0380953	head/body	5.70741034206121	4.12467503671711	-1.58273530534409	1.10139845436753e-304	no	head/body	0	0	3	9	513	0.134781602282727	471	0.131078563509716	715314	7	35
FBgn0037609	3R	8675283	8676613	1330	204372537997536	348579540175448	9.9999e-06	0.0263495	0.0288303	0.0327854	head/body	4.99717238989602	4.63203140948821	-0.365140980407812	2.61552727450538e-21	head	head/body	0	1	2	7	245	0.122121564700557	87	0.125301342923592	112012	8	19
FBgn0037611	3R	8676915	8678955	2040	108534101568796	251722452045823	0.0777702	0.0438866	9.9999e-06	0.0322172	head/body	3.88614084269621	2.8677179664469	-1.01842287624931	6.35989844980648e-66	head/body	head/body	3	1	34	1	189	0.123492829930274	34	0.117650360968751	165811	NA	NA
FBgn0037613	3R	8712906	8718456	5550	500590348009501	188431484417939	9.9999e-06	0.0585469	0.0308033	0.0270261	head/body	3.73636887038725	2.38630305009445	-1.35006582029281	8.35524296417462e-104	no	head/body	0	0	25	33	151	0.122283751774446	214	0.123870255827732	151278	NA	NA
FBgn0037616	3R	8721371	8723051	1680	123768453895036	118457311589701	NA	NA	0.0762522	0.0427218	head	NA	NA	NA	NA	no	head	0	0	0	4	NA	NA	114	0.124181647978835	226126	NA	NA
FBgn0037617	3R	8723174	8725357	2183	107881646036471	213455979709782	0.102546	0.0358881	0.180315	0.0590851	head/body	3.66613549837916	2.98241992625841	-0.683715572120753	4.98873560705198e-27	head/body	head/body	9	7	249	15	48	0.120718559557808	162	0.125506969869521	357252	12	NA
FBgn0037619	3R	8726854	8728370	1516	372430246740824	114905230821031	0.0286801	0.030713	0.02552	0.0334169	head/body	2.49450232588691	1.09919482955575	-1.39530749633116	3.96891543766977e-63	no	head/body	0	0	1	1	139	0.118042989090377	17	0.124561931087726	194608	NA	NA
FBgn0037620	3R	8728367	8729693	1326	339331893141964	161459043833718	9.9999e-06	0.0220442	9.9999e-06	0.0361124	head/body	3.33686417814342	1.15103591849611	-2.18582825964731	3.49216268373186e-161	body	head/body	1	0	3	1	771	0.129952676791044	61	0.119767008372159	186578	NA	NA
FBgn0037621	3R	8729790	8731698	1908	310164462205658	485422016092852	9.9999e-06	0.0224133	9.9999e-06	0.0271076	head/body	5.36018783250857	5.0361263654447	-0.324061467063869	2.11817117611452e-19	body	head/body	2	0	1	1	285	0.124313771158963	222	0.127294939061428	336895	8	7
FBgn0037622	3R	8732091	8735837	3746	11175346507375	305997718995001	0.0118217	0.028849	0.00134067	0.026859	head/body	4.4279163812547	3.19982657936619	-1.2280898018885	1.36548773296241e-116	no	head/body	0	0	2	4	841	0.129618230685379	47	0.119798880536282	141825	8	NA
FBgn0037623	3R	8735879	8747675	11796	274550631024157	990146309918362	0.0845713	0.0334991	0.254756	0.0486912	head/body	2.66149126135762	4.87268336548387	2.21119210412625	6.81180174216465e-150	head/body	head/body	1	17	53	1041	104	0.121015189715156	754	0.144850357988267	283154	NA	44
FBgn0037627	3R	8771246	8772691	1445	139220585169631	748067322775253	0.0159919	0.0269523	0.0302889	0.0299774	head/body	2.4686288195743	4.30643547734728	1.83780665777298	1.66308906699902e-106	head	head/body	0	1	2	10	410	0.129322882027469	93	0.123617588024278	108614	NA	10
FBgn0037632	3R	8801564	8806234	4670	592105663186829	365421460717246	9.9999e-06	0.0370382	0.0968809	0.0441554	head/body	8.49859740700748	6.0252013438069	-2.47339606320059	0	head	head/body	0	4	5	26	652	0.135948175771187	675	0.139290630099799	132834	12	23
FBgn0037634	3R	8806322	8807581	1259	516020056318687	134991935938823	0.0277801	0.0230963	0.0288752	0.0272057	head/body	3.35896834661001	2.19380693105944	-1.16516141555057	2.98002302353955e-52	head/body	head/body	6	7	22	8	416	0.124246191901594	29	0.119759340788766	204018	NA	NA
FBgn0037635	3R	8807679	8813579	5900	299569474324258	89188386768497	0.00254941	0.0254281	0.0868152	0.043528	head/body	2.25923167654781	4.96530939091428	2.70607771436647	5.6918886248865e-169	head	no	0	1	0	0	1017	0.141100968730873	1077	0.172046816495057	263113	NA	66
FBgn0037636	3R	8813490	8820682	7192	943682107581294	397391395947116	0.426503	0.0591332	0.183913	0.0468359	head/body	8.33342280020526	9.94289934660317	1.6094765463979	0	head/body	head/body	7	6	636	260	1850	0.167328058244284	2032	0.202638911100569	107075	6	43
FBgn0037637	3R	8822849	8824177	1328	375587081079569	15187737187944	0.0327264	0.035411	0.182735	0.0560858	head/body	6.96645513239211	8.60323503335108	1.63677990095897	0	head	head/body	0	1	2	5	2367	0.152340693207402	805	0.163522701880162	130139	56	74
FBgn0037638	3R	8824411	8827279	2868	90359688406163	300885117925439	0.0179123	0.0274923	NA	NA	body	NA	NA	NA	NA	no	body	0	0	3	0	452	0.126933599657804	NA	NA	111074	NA	NA
FBgn0037643	3R	8938724	8943027	4303	580889967306038	340878856606131	0.99999	0.00043815	0.187937	0.0586065	head/body	7.67553171567	8.67947838086283	1.00394666519282	4.12358524322291e-253	head	body	0	1	65	0	2246	0.147422340383616	1495	0.189603420978863	198517	51	63
FBgn0037644	3R	8942954	8945020	2066	135627668234741	397106859723554	9.9999e-06	0.03386	9.9999e-06	0.18862	head/body	4.87818566111312	3.5726197144905	-1.30556594662262	4.94999442663589e-176	no	head	0	0	0	18	124	0.123043675165532	353	0.129681814900791	156829	NA	11
FBgn0037645	3R	8950246	8963037	12791	486124420430648	465469565642936	NA	NA	0.0298582	0.0246405	head	NA	NA	NA	NA	head	head	0	1	0	9	NA	NA	328	0.159189091299575	217047	NA	NA
FBgn0037646	3R	8980860	8982793	1933	517735273724659	907518457409556	9.9999e-06	0.0266132	0.0536898	0.0338775	head/body	1.95085985671534	1.90813460895245	-0.0427252477628937	0.568470647305199	body	head/body	1	0	8	2	48	0.120334881367234	652	0.148000976759329	920054	NA	NA
FBgn0037647	3R	8982732	8984315	1583	69690586875223	181126926891308	9.9999e-06	0.053343	0.00238562	0.024498	head/body	3.64850792882238	2.83056221775139	-0.817945711070986	3.30343162971222e-44	head	head/body	0	2	15	1	40	0.116374643700071	240	0.127368009073672	12362	5	NA
FBgn0037648	3R	8993253	8995212	1959	366851499622764	417941636619444	9.9999e-06	0.022885	0.000347317	0.0224129	head/body	5.20459040272926	5.38251443824369	0.17792403551443	1.35892733198017e-07	no	head/body	0	0	1	2	92	0.1193646710375	83	0.121756167763466	135659	9	19
FBgn0037652	3R	9004017	9005331	1314	212818643217608	812756870945516	0.0641337	0.0327015	0.076919	0.0360694	head/body	6.36562641891499	4.69759182609613	-1.66803459281886	0	head/body	head/body	2	2	79	9	172	0.127314422253411	524	0.13946918809875	77739	5	8
FBgn0037653	3R	9006456	9008030	1574	476628945749851	416473137102405	9.9999e-06	0.0327603	0.0796134	0.0510263	head/body	5.15803399958978	5.73264382968764	0.57460983009786	6.38545249706157e-61	no	head/body	0	0	6	2	420	0.126356000948881	133	0.12550657497693	117813	0	11
FBgn0037654	3R	9008321	9010274	1953	316473670443025	189824249649693	9.9999e-06	0.0231525	9.9999e-06	0.0276716	head/body	-0.0879513949397658	1.20202049112497	1.28997188606473	7.7996967755533e-37	no	body	0	0	4	0	74	0.12221635510981	19	0.117996982936173	137878	NA	NA
FBgn0037655	3R	9010282	9014909	4627	12129052215845	102551367688874	0.0547952	0.0436168	0.0799671	0.0429258	head/body	6.34814697949264	6.85277826026077	0.504631280768129	1.62850048921835e-81	no	head/body	0	0	5	10	1247	0.135733677667597	1047	0.173305597907779	109928	26	38
FBgn0037656	3R	9015446	9016822	1376	102396346436453	997432402572106	0.0270737	0.0349624	9.9999e-06	0.0266997	head/body	2.43115206642884	-0.15762704789615	-2.58877911432499	5.04290597937239e-183	body	body	1	0	37	0	123	0.120637642607977	42	0.123050217813571	164588	NA	NA
FBgn0037657	3R	9038760	9042349	3589	334186204684142	522419345945094	9.9999e-06	0.0378968	0.10041	0.0488983	head/body	5.50662231700581	5.24502858461369	-0.261593732392122	6.05548692424048e-15	head	head/body	0	5	2	1525	440	0.12303325455829	69	0.123486145409394	201435	8	1
FBgn0037659	3R	9052495	9063245	10750	539645668654499	985798548542974	9.9999e-06	0.0240343	0.0633939	0.0408418	head/body	2.58566242795679	2.30269654473976	-0.282965883217037	6.24279185237851e-05	no	head/body	0	0	9	2	633	0.126784932376466	51	0.123847261195612	193755	NA	NA
FBgn0037660	3R	9063132	9065078	1946	303964360024142	703781459284658	9.9999e-06	0.0607117	0.0159817	0.0281136	head/body	1.87323434712872	1.35554578134177	-0.517688565786945	5.50780164462826e-10	no	head/body	0	0	11	1	64	0.118409478876556	28	0.119276289664428	101702	NA	NA
FBgn0037661	3R	9065183	9066303	1120	213222165330357	839094878927922	0.143851	0.0382852	0.079452	0.0369137	head/body	2.09098022304154	0.193611357873586	-1.89736886516796	2.3909232266481e-94	head/body	head/body	6	6	130	6	161	0.122582136470942	17	0.122139851973384	514401	NA	NA
FBgn0037664	3R	9246649	9251431	4782	151222710439794	181673725409413	0.002657	0.02374	0.0706964	0.0382078	head/body	4.06577377201895	2.32844285113484	-1.73733092088411	3.96671161202727e-75	no	head/body	0	0	1	7	562	0.124775247587558	419	0.156846567037653	251294	0	NA
FBgn0037667	3R	9255052	9256731	1679	883178597477813	951362099715647	0.0111253	0.0283718	NA	NA	body	NA	NA	NA	NA	no	body	0	0	11	0	46	0.119053806708001	NA	NA	395152	NA	NA
FBgn0037669	3R	9257727	9258501	774	106834573124505	371460659254822	9.9999e-06	0.0316502	0.0248687	0.0340279	head/body	4.88195802944315	3.27528684096562	-1.60667118847754	1.41209295649907e-213	no	head	0	0	0	3	621	0.129796602973094	258	0.130547430323978	211277	8	NA
FBgn0037670	3R	9258964	9260400	1436	142963622818331	20765291035865	0.0094916	0.0231397	9.9999e-06	0.0274094	head/body	4.01970144091743	3.95709684714804	-0.0626045937693931	0.265932299584515	body	body	3	0	1	0	56	0.117762925364661	57	0.122080131861457	121907	NA	NA
FBgn0037671	3R	9260638	9262590	1952	181232144794134	1279217493183	0.061385	0.034486	0.103735	0.0437451	head/body	7.05865264284616	7.96788516118301	0.909232518336855	6.16570315330601e-290	body	body	3	0	16	0	1451	0.145465296500642	458	0.137398937402048	249759	4	17
FBgn0037672	3R	9262654	9264142	1488	505757921072562	170095925120731	0.0124975	0.0241393	9.9999e-06	0.0577962	head/body	-0.581280905244566	1.74137810125301	2.32265900649758	2.32113549474098e-103	no	head/body	0	0	1	2	284	0.125522130759528	137	0.125570818639703	278623	NA	NA
FBgn0037676	3R	9293642	9328511	34869	545111536863396	111857724303338	0.0317889	0.0280623	0.0778523	0.0407812	head/body	-1.12713771577245	5.39205649197259	6.51919420774504	0	head	head/body	0	2	2	1	534	0.128633774482491	2046	0.170501362252611	445919	NA	37
FBgn0037678	3R	9330885	9331885	1000	46469823941329	192636596449497	0.215325	0.055283	0.0502036	0.0302638	head/body	7.45270496906229	1.18118220955516	-6.27152275950713	0	head	head/body	0	11	8	487	2953	0.187460485449997	155	0.134224777569006	141403	52	NA
FBgn0037679	3R	9332064	9334714	2650	826783639257071	167270634160037	9.9999e-06	0.119021	9.9999e-06	0.0274811	head/body	3.63649762120346	3.02374387468415	-0.612753746519304	8.19490728426155e-23	body	head	1	0	0	6	59	0.121440396764313	41	0.119185319143637	143088	NA	NA
FBgn0037680	3R	9335170	9337459	2289	252396809469712	300284613040213	0.0074435	0.0248653	0.0254377	0.0359658	head/body	4.47750577914155	4.58176836030643	0.104262581164878	0.0273833223842747	no	head/body	0	0	3	3	327	0.123116708746344	346	0.130283981628255	284563	3	69
FBgn0037683	3R	9363305	9364838	1533	376998581828056	767511901400022	0.0832149	0.0415648	0.143699	0.0393453	head/body	2.32477250563874	1.54056193958644	-0.784210566052304	2.6795550791947e-17	head/body	head/body	6	12	24	203	484	0.125307794960103	143	0.128131127898158	236032	NA	NA
FBgn0037684	3R	9365398	9367763	2365	179207782238641	259445798240922	0.0883651	0.0400223	0.0384832	0.0286609	head/body	-0.668651433246706	-0.626855984067368	0.0417954491793379	0.657354245109623	head/body	head/body	1	7	6	4	539	0.128533144512525	236	0.128351174256373	300079	NA	NA
FBgn0037686	3R	9400237	9401226	989	185854769755564	277214348558919	0.1457	0.0526237	0.0934586	0.042585	head/body	11.4955551770326	11.1030147099426	-0.392540467089969	2.22293071376391e-128	no	head/body	0	0	7	3	3473	0.209542550556701	3352	0.224640622594634	980222	55	56
FBgn0037687	3R	9401495	9402618	1123	998540494864112	304575893050073	0.0612827	0.0396373	0.07531	0.0390054	head/body	4.70494494799781	3.68656753732077	-1.01837741067704	2.12107981166764e-106	head/body	head/body	11	8	210	51	496	0.135219369444497	748	0.139877123961183	22449	29	NA
FBgn0037688	3R	9402564	9404269	1705	541491681796346	168986791706284	9.9999e-06	0.0356916	0.120536	0.0528908	head/body	3.42322764803034	2.20155344436286	-1.22167420366748	1.00934907634926e-78	head	head/body	0	7	8	285	168	0.12222623362192	222	0.128944349195387	919269	9	NA
FBgn0037690	3R	9410329	9412293	1964	173498950988763	520790153474366	NA	NA	9.9999e-06	0.0275967	head	NA	NA	NA	NA	no	head	0	0	0	6	NA	NA	292	0.131095815240672	285753	NA	4
FBgn0037696	3R	9455517	9456546	1029	123202678797396	365982768549545	0.207091	0.0520866	0.290666	0.0611408	head/body	4.53606209944839	3.14343463101721	-1.39262746843119	2.35287540213571e-135	head/body	head/body	14	8	523	186	180	0.130561775323059	426	0.139176124216016	311065	29	23
FBgn0037697	3R	9456815	9460652	3837	636233294575332	693681039195949	9.9999e-06	0.0209413	0.0782716	0.0384217	head/body	0.958930388160279	5.06613238109423	4.10720199293395	2.82139516297114e-297	head/body	head	1	1	0	1	374	0.124997392117904	417	0.146730144378246	243236	NA	51
FBgn0037698	3R	9461084	9493677	32593	910400959694604	275040436269472	0.0208947	0.0267689	0.0995369	0.0369479	head/body	-0.649841423448795	5.67878932748982	6.32863075093862	0	head	head/body	0	19	1	122	259	0.126194876084101	1910	0.179081296340603	259031	NA	39
FBgn0037700	3R	9504656	9505865	1209	252137091309835	664059689886539	0.0336934	0.0375163	0.0252944	0.0405062	head/body	5.88078231003268	4.61897885994872	-1.26180345008395	1.0423606202702e-246	no	head/body	0	0	1	1	394	0.125479846960243	430	0.133846884128989	147369	NA	8
FBgn0037702	3R	9516007	9527237	11230	518353715767979	503267638145782	0.044362	0.0334464	0.046074	0.0380835	head/body	5.41837783798241	5.90585951273629	0.487481674753882	4.52879192586386e-46	head/body	head/body	2	2	6	4	2191	0.156373374994574	1033	0.147053509517576	118722	23	3
FBgn0037705	3R	9535625	9551806	16181	184863342047993	262991342013402	0.00950892	0.0222501	0.208116	0.0546273	head/body	4.2929841590182	7.69380959597333	3.40082543695513	0	head/body	head/body	1	13	1	509	475	0.135395055462331	2223	0.189306720942986	205871	NA	28
FBgn0037707	3R	9552034	9553747	1713	47230313673226	315312668078968	0.129796	0.0924771	9.9999e-06	0.0701195	head/body	4.82693287995948	2.60169021208479	-2.2252426678747	5.99474551381476e-319	no	head/body	0	0	100	11	565	0.130252830775175	218	0.125986707416399	233547	8	NA
FBgn0037708	3R	9553696	9555408	1712	158696732237219	393797393289851	0.0149688	0.0240971	0.0283786	0.0338984	head/body	0.959496705152055	0.525363716338207	-0.434132988813848	1.25500240067225e-06	head/body	head/body	2	1	12	1	27	0.118893334324155	28	0.121453966325776	164342	NA	NA
FBgn0037709	3R	9555785	9557776	1991	892815633033511	15706213040531	9.9999e-06	0.0317026	0.027451	0.0340768	head/body	3.28028974555117	3.09247476010971	-0.187814985441463	0.00216503341521758	no	body	0	0	8	0	38	0.1185190698642	570	0.131448417650847	276019	33	NA
FBgn0037710	3R	9561583	9563673	2090	173517236590991	556915392119985	9.9999e-06	0.0329537	0.0636392	0.0443016	head/body	5.65619267237463	4.21865408857578	-1.43753858379884	7.027260575138e-249	no	head/body	0	0	3	3	1005	0.133996173513656	96	0.121880506537457	183985	0	1
FBgn0037713	3R	9569074	9570214	1140	337814056729465	126585178739266	9.9999e-06	0.0212715	0.199467	0.062568	head/body	2.74921080568817	4.61324902474361	1.86403821905544	1.69777395308045e-124	head	head	0	3	0	1	107	0.121496466689965	1219	0.189298794813671	275785	29	63
FBgn0037714	3R	9570414	9571623	1209	329386970500741	148576050058993	0.00726905	0.0194781	0.0727789	0.0387397	head/body	2.70970958369769	4.55165656762439	1.8419469839267	4.86592816480833e-126	no	head/body	0	0	1	1	1282	0.140156443697325	1986	0.196132490273824	334346	7	53
FBgn0037715	3R	9571911	9574211	2300	227123415709668	14001960178245	0.00494989	0.0266826	0.0735067	0.0364132	head/body	6.94104580863556	7.95698554044057	1.01593973180501	0	no	head	0	0	0	4	1828	0.157885376717025	1959	0.192409646846023	328224	56	79
FBgn0037716	3R	9578042	9581225	3183	111258860535457	334850423067764	9.9999e-06	0.0244099	9.9999e-06	0.169263	head/body	4.52110856444984	3.08474649050069	-1.43636207394915	1.54553853462522e-168	no	body	0	0	2	0	2221	0.150767655541571	72	0.123037150859792	323658	31	11
FBgn0037717	3R	9581306	9586648	5342	209118848938431	140291797106436	0.0202804	0.033023	0.109807	0.0465442	head/body	3.12581527239887	4.34360865005179	1.21779337765292	1.10492542207447e-76	head/body	head/body	1	3	5	32	832	0.134352832865463	624	0.135420388893827	262881	NA	19
FBgn0037718	3R	9586942	9589581	2639	127506783053561	23660353433604	9.9999e-06	0.0455231	0.0314705	0.0298463	head/body	4.27781764648316	3.96736544373711	-0.310452202746049	8.24165810048393e-11	no	head/body	0	0	13	2	32	0.117181335404855	914	0.145892897185441	140585	12	9
FBgn0037719	3R	9589468	9591002	1534	434327599284096	107251336954085	9.9999e-06	0.0238672	9.9999e-06	0.0270706	head/body	2.3923040775054	1.74154514167063	-0.650758935834772	1.96304391938102e-19	no	head/body	0	0	8	2	322	0.123533863344652	69	0.123819108176169	278124	8	NA
FBgn0037720	3R	9591309	9625073	33764	592447523534027	364167699437638	0.00477191	0.0225948	9.9999e-06	0.0297676	head/body	4.83055246233032	5.87408794120596	1.04353547887564	1.44364155441741e-139	no	body	0	0	1	0	543	0.139466361118415	878	0.145607795349437	374291	3	54
FBgn0037721	3R	9625157	9626930	1773	509842168127791	499129218332467	0.0457979	0.0321052	0.160059	0.0437733	head/body	0.92962596952537	5.57695185630335	4.64732588677798	0	head	head/body	0	10	5	25	522	0.12589445891014	342	0.144056915104754	15503	NA	4
FBgn0037722	3R	9627321	9628676	1355	593211606111105	25137757347196	9.9999e-06	0.0221446	0.029249	0.0291277	head/body	4.18212008155862	2.17409204574535	-2.00802803581327	3.24357131574633e-208	head	head/body	0	4	1	3	1089	0.134716013583397	29	0.121488067228995	199348	3	NA
FBgn0037723	3R	9631641	9633673	2032	248029515177467	147195065124321	0.0600721	0.0404274	0.0995552	0.0460353	head/body	3.47542827128264	4.67868903465848	1.20326076337583	7.77337181528418e-84	head/body	head/body	2	3	19	18	312	0.124223886626629	1217	0.17722467002931	293276	NA	60
FBgn0037726	3R	9651179	9674643	23464	548081714539149	549709293981956	NA	NA	9.9999e-06	0.0277738	head	NA	NA	NA	NA	no	head	0	0	0	2	NA	NA	152	0.137526063303647	276482	NA	NA
FBgn0037727	3R	9675523	9677778	2255	131543690325384	348692732266948	9.9999e-06	0.0265367	0.0367442	0.0271921	head/body	-0.14760532533306	2.75743039516558	2.90503572049864	2.20655987329505e-151	head	head	0	1	0	4	77	0.118959541184109	1082	0.178998359422501	243717	NA	NA
FBgn0037728	3R	9677927	9679658	1731	175194786123018	441197714481049	0.00686159	0.0232657	9.9999e-06	0.0256989	head/body	8.82485068654605	7.82801696843047	-0.996833718115575	0	no	head/body	0	0	1	5	371	0.135803624228344	865	0.151171564117081	878831	12	8
FBgn0037730	3R	9681415	9684264	2849	161496152250329	123242099850713	0.0105434	0.023934	0.0221138	0.0287218	head/body	-0.601124059998574	0.17295735147496	0.774081411473534	1.0148607810591e-15	no	head/body	0	0	11	2	304	0.121745092600587	11	0.118257343439942	27059	NA	NA
FBgn0037734	3R	9705996	9711037	5041	240545610696199	148835088772045	9.9999e-06	0.0221175	0.0680868	0.0371667	head/body	2.90545632895983	4.15005841794873	1.2446020889889	7.50993274793248e-71	head	head/body	0	9	2	201	283	0.122760942210759	294	0.142213301042817	203058	3	54
FBgn0037736	3R	9734012	9739979	5967	187007450294842	284562870083131	NA	NA	9.9999e-06	0.0439526	head	NA	NA	NA	NA	no	no	0	0	0	0	NA	NA	817	0.144273732353945	274064	NA	0
FBgn0037737	3R	9740899	9742844	1945	207166524917344	354598818095875	0.0317953	0.0321544	0.0484553	0.0379886	head/body	4.83800411948783	4.48105916064911	-0.356944958838723	1.76923685852479e-16	head	head/body	0	3	1	32	1459	0.144193172068379	354	0.12744642781326	703782	0	33
FBgn0037739	3R	9746167	9747744	1577	108963847401668	845423527681799	0.0106556	0.0230924	0.0621479	0.0460748	head/body	2.24262666901082	-0.029181197563818	-2.27180786657464	5.88867202903635e-186	body	head/body	1	0	25	19	315	0.127429577755662	71	0.126929843826551	167489	8	NA
FBgn0037741	3R	9751088	9754686	3598	228296281534524	534343659171921	9.9999e-06	0.0199519	9.9999e-06	0.0245706	head/body	1.27223907802864	0.146449232024617	-1.12578984600402	3.31977135325055e-34	no	no	0	0	0	0	55	0.116299222540904	24	0.120806681874778	631218	NA	NA
FBgn0037742	3R	9754735	9756510	1775	356735335629751	116854338748354	0.0555309	0.0255444	NA	NA	body	NA	NA	NA	NA	no	body	0	0	72	0	148	0.125097258104477	NA	NA	884568	NA	NA
FBgn0037743	3R	9756491	9759313	2822	443897342861387	149313349114509	0.0111538	0.0244042	0.0438537	0.0355268	head/body	3.29119812311647	5.49104737035675	2.19984924724028	8.35906169275028e-213	no	body	0	0	3	0	16	0.115437115755158	90	0.123054202835813	236553	9	26
FBgn0037744	3R	9759622	9761208	1586	497106788741085	32859350693618	0.00319704	0.0164337	0.0383624	0.035389	head/body	4.5963424942384	5.70176321645984	1.10542072222144	2.78914657571973e-145	body	head/body	2	0	1	3	1197	0.138938171949069	1825	0.17953958068124	152279	4	9
FBgn0037746	3R	9763650	9766135	2485	905513219457367	154355381537435	9.9999e-06	0.0354998	NA	NA	body	NA	NA	NA	NA	no	body	0	0	14	0	1417	0.138511409906058	NA	NA	212698	0	NA
FBgn0037747	3R	9767834	9770027	2193	606421875476683	391891087343216	9.9999e-06	0.0374123	0.0804911	0.0393393	head/body	4.91094164980976	5.85578399695984	0.944842347150079	1.66059501875532e-119	no	head/body	0	0	1	9	22	0.115691636276796	732	0.154549000690033	790025	NA	54
FBgn0037749	3R	9770532	9771542	1010	511922359941347	137837799153285	0.107553	0.0527638	0.110392	0.0394551	head/body	6.81484559022084	5.4738225016977	-1.34102308852314	0	no	head/body	0	0	17	7	635	0.147250135998191	796	0.148778928235804	183355	10	30
FBgn0037750	3R	9771795	9774419	2624	10442162831397	696674193013561	0.0973645	0.0408777	0.0124162	0.0207582	head/body	2.075223017824	-0.363090302653439	-2.43831332047744	6.12079983878424e-135	no	head/body	0	0	12	3	826	0.146961092701337	303	0.138147085608476	162176	NA	NA
FBgn0037753	3R	9780064	9783054	2990	341782248108725	250526892734994	0.0298107	0.031436	0.0790996	0.0491492	head/body	0.370722815250498	1.51938314222425	1.14866032697375	4.90646818827952e-31	no	head/body	0	0	1	7	72	0.117098312372494	47	0.119355306119728	155222	NA	NA
FBgn0037754	3R	9784653	9789323	4670	195759479283308	81085160746758	NA	NA	9.9999e-06	0.0324752	head	NA	NA	NA	NA	no	no	0	0	0	0	NA	NA	55	0.120330247513627	101567	NA	NA
FBgn0037755	3R	9787816	9791221	3405	173759812028551	365178600988934	0.0151769	0.0296742	0.0333982	0.0310448	head/body	-0.279305141492385	-0.824192960468622	-0.544887818976238	7.03127366483895e-08	no	head/body	0	0	1	1	292	0.124922050114668	106	0.12480761823246	117996	NA	NA
FBgn0037756	3R	9791483	9793098	1615	724557495533857	192108581727495	9.9999e-06	0.0284503	0.0369044	0.0263201	head/body	7.54559830269313	6.42840544626015	-1.11719285643298	0	no	head/body	0	0	2	123	221	0.132294166813361	916	0.142566186111169	927279	29	23
FBgn0037757	3R	9793295	9797754	4459	170566940992186	279280040526868	0.0282308	0.0316008	0.0471676	0.0467072	head/body	4.38862147201134	4.01783283768371	-0.370788634327631	6.00808463083987e-16	no	head/body	0	0	1	4	1775	0.140693319154362	104	0.122594496032816	82474	0	3
FBgn0037758	3R	9797769	9801026	3257	508308981381535	45226576571026	0.034765	0.0315158	0.101325	0.0503847	head/body	5.0314323309985	5.52426161795629	0.492829286957791	1.67186442857459e-44	no	head/body	0	0	12	11	291	0.126369689898869	242	0.13636684293167	634409	3	40
FBgn0037759	3R	9801280	9803461	2181	524973997543704	220234620188886	0.0847538	0.03234	NA	NA	body	NA	NA	NA	NA	body	body	11	0	369	0	32	0.118084222255687	NA	NA	113972	NA	NA
FBgn0037760	3R	9803486	9809368	5882	316172495071046	575258480572056	0.038124	0.0396972	0.133635	0.0499799	head/body	5.55922280234796	5.04839167174898	-0.510831130598983	3.4709659147915e-51	body	head/body	1	0	3	3	2941	0.168526953970086	423	0.131734134101766	131158	23	40
FBgn0037762	3R	9814161	9815158	997	818824717025255	997994479377433	0.145406	0.0542144	NA	NA	body	NA	NA	NA	NA	no	body	0	0	7	0	2776	0.167824224436805	NA	NA	299724	51	NA
FBgn0037763	3R	9815928	9816979	1051	113472913184139	146410097378498	0.16442	0.0517083	0.0706332	0.0395233	head/body	7.11798152338038	-0.451822639760588	-7.56980416314097	0	no	head/body	0	0	2	5	2912	0.168882524347731	638	0.159416786005309	313584	51	NA
FBgn0037764	3R	9817428	9818395	967	381722800841942	174722553011787	0.0821943	0.0449652	NA	NA	body	NA	NA	NA	NA	body	no	1	0	0	0	891	0.13800695752596	NA	NA	354073	29	NA
FBgn0037765	3R	9818914	9819877	963	585471331710323	554486306096657	0.216606	0.060743	NA	NA	body	NA	NA	NA	NA	body	body	1	0	11	0	1718	0.153348164674837	NA	NA	252574	35	NA
FBgn0037766	3R	9826081	9868120	42039	389750495846903	115551111355953	9.9999e-06	0.0301174	0.062597	0.041261	head/body	-1.01669996942094	5.08863479942047	6.10533476884142	0	head	head/body	0	7	3	3	187	0.130521864468845	1608	0.161480417968318	283214	NA	28
FBgn0037773	3R	9999771	10001276	1505	663782468429786	288462603986167	0.168139	0.0502744	NA	NA	body	NA	NA	NA	NA	body	body	7	0	761	0	64	0.121831836898538	NA	NA	252602	NA	NA
FBgn0037777	3R	10044596	10045542	946	203087163559482	379578727993514	0.0107838	0.0222783	0.0151727	0.0268191	head/body	5.10433651587802	4.44486000882791	-0.659476507050108	2.2502725524814e-60	head	body	0	2	1	0	269	0.127516329223017	337	0.128935643151818	113896	29	NA
FBgn0037778	3R	10045574	10047260	1686	632866368202414	156533563615097	0.0191623	0.0272395	0.0741134	0.042225	head/body	3.15663666885659	2.05875904836323	-1.09787762049336	8.93535484762454e-53	head	head/body	0	2	2	6	40	0.12379448743975	24	0.120933958764894	112833	33	NA
FBgn0037779	3R	10047252	10048797	1545	414211751636289	686117088586455	0.0434976	0.0276393	0.140803	0.0509114	head/body	5.73105725612834	5.26754770019488	-0.463509555933459	1.52646099037781e-47	head/body	head/body	6	1	26	3	662	0.142573216266283	2193	0.188095896523693	19444	5	60
FBgn0037780	3R	10049199	10051527	2328	201635505019442	2135109403023	9.9999e-06	0.0376398	9.9999e-06	0.121401	head/body	3.94128827739969	4.33439510437442	0.39310682697473	8.66858056131432e-15	no	head	0	0	0	3	60	0.118900352487256	35	0.118901997626308	899592	9	NA
FBgn0037781	3R	10051508	10052869	1361	264360820114698	890162776744083	0.0156351	0.0236979	NA	NA	body	NA	NA	NA	NA	body	body	3	0	5	0	78	0.118743307362792	NA	NA	681996	NA	NA
FBgn0037782	3R	10055356	10056083	727	504035259743445	303555591353833	0.154063	0.0504056	NA	NA	body	NA	NA	NA	NA	no	no	0	0	0	0	1745	0.169805564303973	NA	NA	488001	NA	NA
FBgn0037788	3R	10112237	10120081	7844	737764768576686	666807478935773	0.134215	0.0434294	0.1714	0.0547962	head/body	5.82094041222662	6.35356889739899	0.532628485172363	2.31274585324544e-54	head/body	head/body	2	3	84	18	847	0.138157647216407	168	0.136744447219465	233309	20	26
FBgn0037792	3R	10140103	10144184	4081	479019813861932	216408957337815	0.00809225	0.0254361	9.9999e-06	0.0364341	head/body	4.11216139085125	1.93857603859486	-2.17358535225639	9.0050776386369e-213	body	head	2	0	0	1	1361	0.139376876986266	26	0.118581379278016	268769	3	NA
FBgn0037794	3R	10159144	10161331	2187	822932306050786	166325094538843	9.9999e-06	0.0253535	9.9999e-06	0.0549944	head/body	3.55737454942047	2.8091655818515	-0.748208967568976	1.76265315570739e-29	no	no	0	0	0	0	142	0.118127035908587	54	0.121909117549651	438596	8	NA
FBgn0037796	3R	10171156	10189603	18447	450494194660677	777569506499424	0.057877	0.0302459	0.0324131	0.0284017	head/body	2.07668468789587	5.47772807564875	3.40104338775288	7.69214909034298e-293	head/body	head/body	9	14	1	4	532	0.127119210561498	540	0.134517963831004	362546	NA	44
FBgn0037798	3R	10223440	10224725	1285	114637419665795	140798766746414	NA	NA	0.176785	0.0518341	head	NA	NA	NA	NA	head	head	0	4	0	56	NA	NA	122	0.130694050414782	161476	NA	40
FBgn0037801	3R	10251518	10255268	3750	164447930298214	122995212724604	0.0408222	0.0298996	0.167177	0.0495968	head/body	3.08886211642242	3.8562600841115	0.767397967689079	3.38431596609663e-27	head	head/body	0	1	8	8	47	0.117356290438384	1326	0.167311561757212	235118	NA	9
FBgn0037802	3R	10255349	10261849	6500	130727034337398	703662216558096	0.0254259	0.0285851	0.00335205	0.0208393	head/body	1.83033252745326	-0.208148913022863	-2.03848144047612	1.29966208778702e-117	no	body	0	0	4	0	222	0.122281657441531	42	0.119715538880291	213363	NA	NA
FBgn0037807	3R	10307806	10311613	3807	285450018968224	770600162141993	0.206835	0.0580227	0.0475937	0.0395846	head/body	2.35586920444864	1.43515411563119	-0.920715088817455	3.39129780187435e-26	body	head/body	8	0	459	2	227	0.124153144567586	112	0.121388070452879	191589	NA	NA
FBgn0037809	3R	10331581	10332695	1114	792160227530538	184101251851456	9.9999e-06	0.029424	0.0404592	0.032845	head/body	3.80776692406546	2.7843209355412	-1.02344598852427	3.47301854607785e-57	head	head/body	0	1	1	22	518	0.127685396246461	48	0.120581976181081	267312	NA	NA
FBgn0037810	3R	10333115	10338265	5150	44492427562678	360774929326685	0.214475	0.0554057	0.111956	0.0404611	head/body	4.56208418918998	1.09685788475918	-3.4652263044308	0	body	head/body	5	0	616	3	1834	0.149002647603537	40	0.119149923669284	223125	0	NA
FBgn0037811	3R	10338342	10340872	2530	617336829304434	550384779738999	0.0789267	0.0396527	NA	NA	body	NA	NA	NA	NA	body	body	6	0	613	0	65	0.118622986275852	NA	NA	259502	NA	NA
FBgn0037814	3R	10402967	10407285	4318	114797673782352	294912668618885	0.0515404	0.033801	0.035503	0.0353076	head/body	4.38735574365129	3.18361110478909	-1.2037446388622	2.2371840422247e-111	body	head/body	2	0	5	5	2040	0.149704302410344	72	0.121095678859619	230309	31	NA
FBgn0037815	3R	10413301	10414242	941	585698207641359	298950182057056	9.9999e-06	0.0251762	9.9999e-06	0.0386261	head/body	4.62185223916307	2.26752150914364	-2.35433073001942	8.14472291966552e-312	head	head/body	0	1	1	2	382	0.126399797014465	81	0.124780309219256	20836	18	NA
FBgn0037816	3R	10414218	10416046	1828	501127411435711	611727953707078	0.013848	0.0245476	0.0403898	0.0367893	head/body	1.67511110165648	1.94198935844246	0.266878256785978	0.00356774271526008	body	head/body	1	0	2	4	59	0.119137537972142	31	0.123911000777632	301225	NA	NA
FBgn0037817	3R	10434789	10436704	1915	108817591945516	483764084836464	0.0565055	0.0425018	0.0871716	0.0432016	head/body	0.643639287951024	2.85176948955428	2.20813020160325	1.30159369135131e-110	head/body	head	1	2	0	1	558	0.125546872163063	35	0.118749226816072	30559	NA	18
FBgn0037818	3R	10675560	10677251	1691	141018542109357	114415364648484	0.124377	0.0413071	0.11777	0.046716	head/body	2.60215091070381	3.58893935391415	0.986788443210339	8.2805333256093e-37	body	head/body	17	0	286	6	906	0.132882285149766	733	0.144223661021484	63344	NA	9
FBgn0037819	3R	10677737	10680925	3188	167649543215936	129025304755848	0.0632619	0.0358796	0.189101	0.0512729	head/body	6.52773466542487	7.14490674513422	0.617172079709346	6.99362320545865e-69	head/body	head/body	11	2	19	2	2759	0.171069400825408	2180	0.19708968908152	546755	64	63
FBgn0037831	3R	10761310	10766756	5446	718956001323918	123921886214675	9.9999e-06	0.0313105	0.0492007	0.0453299	head/body	3.50810622371839	3.24084402951998	-0.267262194198412	0.000139295147092601	no	head/body	0	0	1	4	19	0.11572635128897	21	0.119153266346931	180665	NA	NA
FBgn0037832	3R	10779569	10780825	1256	18740353204855	788881727781317	NA	NA	0.0407589	0.0306956	head	NA	NA	NA	NA	head	head	0	4	0	15	NA	NA	216	0.135870265658302	218485	NA	NA
FBgn0037834	3R	10786481	10788226	1745	250271444773929	198429649032412	0.0259452	0.0258135	0.0349765	0.0385796	head/body	7.46217311224324	4.55870838929027	-2.90346472295297	0	no	head/body	0	0	7	1	1041	0.134720038532142	63	0.122055689867973	122325	0	19
FBgn0037835	3R	10792904	10793643	739	220673313865858	277330878066187	0.0430094	0.0272237	0.189548	0.0549851	head/body	4.65589308635821	8.27025848853205	3.61436540217384	0	head/body	head/body	2	5	34	25	1574	0.143457005500375	770	0.150541315373805	301553	33	27
FBgn0037836	3R	10794058	10803955	9897	658814205758652	332021677821458	NA	NA	0.0614546	0.041177	head	NA	NA	NA	NA	no	head	0	0	0	2	NA	NA	483	0.143218709897898	559346	NA	NA
FBgn0037838	3R	10815288	10817490	2202	118907629358186	983343716314171	0.0475809	0.0339207	9.9999e-06	0.022585	head/body	2.74459947560196	3.68134633624299	0.936746860641033	3.01879890373301e-36	no	head/body	0	0	2	3	515	0.128325473345622	277	0.130591127280585	471294	NA	49
FBgn0037842	3R	10853374	10854451	1077	12339657528456	154864697167821	0.481867	0.0898069	0.758329	0.0588771	head/body	3.43281224325178	3.14543173937452	-0.287380503877265	0.00135130955084348	head/body	head/body	12	17	593	1037	107	0.135206471111414	728	0.158655081038175	311798	9	NA
FBgn0037843	3R	10854501	10856412	1911	427915334098168	118533820959515	0.0381655	0.0320099	0.017897	0.0326027	head/body	6.85295757882323	5.64841121477631	-1.20454636404692	0	head/body	head/body	2	1	7	2	2472	0.159742072915601	175	0.124901580343234	279652	23	23
FBgn0037844	3R	10856807	10858066	1259	828153274977432	997679134116362	0.139785	0.0435118	0.0624893	0.0330983	head/body	6.30729887768484	1.8079516268655	-4.49934725081934	0	head/body	head/body	4	8	34	102	3320	0.162704957015814	251	0.130790662766095	198735	19	NA
FBgn0037845	3R	10858202	10859813	1611	112698115863384	492208585155996	0.0286653	0.0303311	0.0913518	0.0410959	head/body	1.13650405145354	3.23818846460355	2.10168441315	6.41626021368246e-106	head	head/body	0	3	1	31	454	0.127231264612217	416	0.132967487612058	527226	NA	51
FBgn0037846	3R	10860531	10862988	2457	128477169685735	102322337883844	0.0560527	0.0304885	0.0841126	0.0473676	head/body	2.6648806453323	3.69927904008277	1.03439839475047	7.65716041527979e-44	body	head/body	6	0	14	4	251	0.123007966208632	35	0.119552415762351	451379	NA	NA
FBgn0037848	3R	10868708	10870555	1847	148797997261984	246019330454467	0.0132981	0.0254781	0.0239432	0.0306619	head/body	4.21785153540649	3.89356083494775	-0.324290700458743	4.1173112031688e-11	no	head/body	0	0	1	2	447	0.126242075106365	106	0.123618205182364	249692	8	3
FBgn0037849	3R	10873038	10875582	2544	109159525569146	391566288624872	NA	NA	0.0452447	0.0356783	head	NA	NA	NA	NA	head	head	0	1	0	2	NA	NA	408	0.128974956107457	362618	NA	NA
FBgn0037852	3R	10879572	10882188	2616	155852541992539	198956870517468	9.9999e-06	0.0267725	0.0924554	0.0454557	head/body	3.84613248695101	3.82321987471891	-0.0229126122320999	0.704146280092802	body	head/body	1	0	2	4	413	0.123459075433172	991	0.146796188092629	151364	8	NA
FBgn0037853	3R	10882433	10885001	2568	126501441714904	102364330632675	0.623136	0.0645575	0.467361	0.0640654	head/body	1.69481016992588	3.07640119773198	1.3815910278061	4.6145464855427e-38	head/body	head/body	19	16	1092	466	194	0.13024946998354	172	0.143985633286064	318669	NA	NA
FBgn0037856	3R	10885540	10896418	10878	101288281734991	111727733999675	9.9999e-06	0.0206805	0.0625398	0.0348838	head/body	2.77167721247144	3.22922900997773	0.457551797506282	4.18142591410118e-10	head/body	head/body	14	1	2	1	692	0.132288240794981	325	0.12922868202146	277448	NA	NA
FBgn0037870	3R	11196092	11197285	1193	249976581725521	734156571877166	0.0580079	0.0358259	NA	NA	body	NA	NA	NA	NA	body	body	3	0	2	0	1424	0.153700796423811	NA	NA	583378	NA	NA
FBgn0037873	3R	11208887	11209849	962	312668829994243	245211005226459	0.077175	0.0379825	0.0810899	0.0469273	head/body	7.64193195458343	8.18485725148068	0.542925296897241	1.21998366964192e-146	no	head/body	0	0	2	2	3905	0.204743615975035	2370	0.180597689006981	181157	69	61
FBgn0037874	3R	11210247	11211898	1651	130689118869297	178156829524116	0.0958072	0.0433327	0.167066	0.0573587	head/body	10.7003407507334	10.587028332237	-0.113312418496356	8.73623203037365e-19	no	head	0	0	0	3	685	0.172331802091709	2773	0.217757043914918	273869	32	73
FBgn0037875	3R	11212308	11214539	2231	293884637394447	49737749188007	9.9999e-06	0.0226245	0.0549749	0.0365934	head/body	5.46230868465092	5.09996462258133	-0.362344062069592	3.67959887779177e-23	head	head/body	0	3	2	46	69	0.120637546890434	123	0.127323876324722	299971	8	21
FBgn0037876	3R	11216535	11217898	1363	776484569755474	115478500600325	0.0845436	0.037302	9.9999e-06	0.0275535	head/body	2.96484511036248	2.97863932007577	0.0137942097132902	0.854942478072726	no	head/body	0	0	4	4	47	0.118074883336509	48	0.1231942480262	375529	NA	NA
FBgn0037877	3R	11217898	11220064	2166	225140744720735	221078643469818	9.9999e-06	0.0944736	0.0401187	0.0451934	head/body	4.17328252612093	4.68068207870273	0.507399552581797	1.5400130227713e-22	no	head	0	0	0	3	53	0.118318245584823	216	0.130872841362691	260168	9	10
FBgn0037878	3R	11220268	11221639	1371	245834166426451	802115961159614	0.017355	0.0223764	0.0154992	0.0305268	head/body	6.25452189616975	4.84096803300179	-1.41355386316796	0	head/body	head/body	4	2	27	1	911	0.132735797007787	104	0.124390255859726	275635	0	7
FBgn0037879	3R	11225520	11226681	1161	248704205754732	116913646209967	0.105015	0.0334309	0.672058	0.0631435	head/body	2.60884200197664	3.24173617145804	0.632894169481396	7.36075495847121e-09	head/body	head/body	15	16	301	348	32	0.123950218003197	266	0.157594220891094	696309	NA	NA
FBgn0037880	3R	11226762	11228227	1465	205560417408937	131377968360298	0.055945	0.0549234	0.0471298	0.0371331	head/body	3.28877526681099	1.1705761083912	-2.11819915841979	5.44866826294394e-179	no	body	0	0	14	0	247	0.129929206751613	97	0.12205208872375	406711	5	NA
FBgn0037881	3R	11228158	11230600	2442	846105718090503	191333130077075	0.00953668	0.0436128	9.9999e-06	0.0286177	head/body	3.64110342717214	3.12033482339541	-0.520768603776737	8.82995760844553e-19	no	head/body	0	0	26	3	159	0.120530879728091	151	0.126528891323322	213272	NA	NA
FBgn0037882	3R	11230617	11231879	1262	848261267669864	123227245287983	9.9999e-06	0.0576105	9.9999e-06	0.0363396	head/body	2.91452053325227	2.83405391497672	-0.0804666182755538	0.273519530964613	no	head/body	0	0	1	2	451	0.125981019333934	72	0.123383971425567	317715	8	NA
FBgn0037883	3R	11231912	11232539	627	162591040032415	465387431998431	9.9999e-06	0.0379083	0.0560468	0.0422187	head/body	1.30795451210968	0.581426107823408	-0.72652840428627	1.08346418613636e-16	no	head/body	0	0	7	2	16	0.113418805735348	26	0.120147137083714	233662	NA	NA
FBgn0037884	3R	11232429	11235013	2584	453313045407891	107614251913032	0.021085	0.0298166	0.0352764	0.0330292	head/body	2.55131008385725	1.70615031235697	-0.845159771500282	1.45238658131904e-32	head/body	head/body	11	13	10	13	922	0.133986479525034	38	0.11937232014745	49669	13	NA
FBgn0037885	3R	11235140	11236077	937	129183381906737	407638617666825	0.0515356	0.0347348	9.9999e-06	0.0257327	head/body	4.90026647797915	3.442185492067	-1.45808098591215	2.52482587146197e-196	body	body	1	0	3	0	260	0.124556691904564	44	0.12158462065519	426924	8	19
FBgn0037890	3R	11242208	11243999	1791	166099436345718	278411435652951	0.180609	0.05421	0.169932	0.0538627	head/body	7.91631278371346	7.41461537109074	-0.501697412622719	5.64605861808476e-126	body	head/body	4	0	6	5	501	0.142655756470335	1259	0.161968403428247	576383	59	79
FBgn0037891	3R	11244302	11246862	2560	257210907625517	182224609504093	0.0187353	0.0278314	0.036432	0.0428836	head/body	7.34305659334472	8.1915032280919	0.848446634747182	3.54795872212783e-316	no	head/body	0	0	5	4	1054	0.139568926812335	774	0.162333200430379	153244	62	64
FBgn0037892	3R	11407918	11408756	838	277539402940528	561723226833405	0.0279664	0.0249583	0.0615241	0.0347759	head/body	5.55876698797029	4.72163421923645	-0.837132768733838	8.6381889529293e-123	head	head/body	0	2	8	21	423	0.138999634527869	811	0.1409783774212	268748	5	32
FBgn0037894	3R	11412522	11416142	3620	125127478464068	82471131418146	0.03603	0.0340375	0.00274842	0.0243474	head/body	6.00639210015631	3.21263610805152	-2.7937559921048	0	head	head/body	0	1	6	1	1083	0.134929370061343	100	0.122308997158549	259816	8	NA
FBgn0037895	3R	11416218	11418668	2450	111126222675392	708114954397	NA	NA	0.0519473	0.0387736	head	NA	NA	NA	NA	no	head	0	0	0	8	NA	NA	47	0.125386185889039	333553	NA	NA
FBgn0037896	3R	11419376	11421693	2317	491822576959229	182387119651759	NA	NA	0.158444	0.0445277	head	NA	NA	NA	NA	head	head	0	4	0	127	NA	NA	410	0.144657865286329	275201	NA	3
FBgn0037897	3R	11422092	11429969	7877	139053878964767	171872222050651	9.9999e-06	0.0264025	0.114836	0.0542903	head/body	3.35966535950607	3.37633524435306	0.0166698848469937	0.785811471145883	head	head/body	0	1	5	2	956	0.13238709584448	63	0.120422557090477	234472	3	NA
FBgn0037898	3R	11430061	11430762	701	508214874475034	859875144364184	0.00228178	0.0261271	9.9999e-06	0.0474857	head/body	2.1383232167088	1.99592156619813	-0.14240165051067	0.0867267811382938	no	head/body	0	0	2	1	9	0.119516715408814	18	0.121100311549014	392385	NA	NA
FBgn0037899	3R	11430740	11431582	842	203157912062837	323353720711063	0.0178316	0.0267796	0.0269106	0.0342367	head/body	8.12395197434189	7.63077763611975	-0.493174338222143	6.07462939750959e-143	body	head/body	1	0	3	6	1939	0.170143970535771	1622	0.168241827467064	173127	17	33
FBgn0037900	3R	11431738	11433543	1805	400853388789784	115062306002216	9.9999e-06	0.0313154	0.00619619	0.0219628	head/body	2.91582207944821	2.07325640965398	-0.842565669794235	2.36292430253751e-31	no	head/body	0	0	26	4	42	0.118077659806314	29	0.121339219222699	112452	NA	NA
FBgn0037901	3R	11433488	11435703	2215	3021623745522	18334512234411	9.9999e-06	0.0381745	9.9999e-06	0.0348364	head/body	3.49817039756079	1.12135457724718	-2.37681582031361	6.34857871256466e-202	no	head/body	0	0	23	1	75	0.119078293503434	256	0.127740990447208	226353	9	NA
FBgn0037902	3R	11435850	11437523	1673	218423192148465	137020493983008	0.0716934	0.0425112	0.0332818	0.0368137	head/body	-0.695860078647454	4.51688725765541	5.21274733630287	0	head	head/body	0	3	8	4	195	0.127370863710433	244	0.127310500031463	158215	NA	45
FBgn0037908	3R	11499984	11505951	5967	110750421927177	241350752799896	NA	NA	9.9999e-06	0.0429107	head	NA	NA	NA	NA	no	head	0	0	0	2	NA	NA	225	0.125706268792431	260308	NA	NA
FBgn0037911	3R	11557776	11559877	2101	144995018486345	185742029530529	9.9999e-06	0.052554	0.022135	0.0475575	head/body	3.8880303044262	3.99238667887229	0.104356374446092	0.0644619201324959	no	head/body	0	0	5	3	47	0.119327203326349	148	0.128380505379655	209884	NA	NA
FBgn0037917	3R	11581576	11585305	3729	515837056041781	315784937558578	0.00410912	0.0293627	0.064696	0.037291	head/body	4.54919524454141	5.61281822712077	1.06362298257936	2.02825170047495e-122	head/body	head/body	1	5	3	85	134	0.118723822969129	968	0.157019064537685	281716	8	20
FBgn0037918	3R	11585354	11590146	4792	212410921676689	181113379339727	0.0184587	0.0264776	9.9999e-06	0.0431678	head/body	3.42887460528746	4.25483226102745	0.825957655739986	1.33572596967025e-44	head	body	0	1	3	0	1270	0.137744748152194	220	0.124419581468329	136034	25	19
FBgn0037920	3R	11620090	11621728	1638	501419464644129	291151212271597	9.9999e-06	0.0469163	NA	NA	body	NA	NA	NA	NA	no	body	0	0	5	0	262	0.124561278919901	NA	NA	309389	NA	NA
FBgn0037921	3R	11621466	11625644	4178	326354623891915	604019373356308	9.9999e-06	0.0626415	0.111427	0.0391918	head/body	1.48343966526651	1.0607830500546	-0.42265661521191	1.09907747640191e-05	head	head/body	0	10	1	207	97	0.118300448926855	38	0.123285583579272	239075	NA	NA
FBgn0037924	3R	11628759	11633206	4447	911552937766321	291212129966546	0.00851408	0.0267041	9.9999e-06	0.0306893	head/body	4.2764700892421	2.85870835741868	-1.41776173182342	1.10481041988588e-140	no	body	0	0	2	0	2485	0.162253203642857	96	0.122592895965977	270004	41	NA
FBgn0037926	3R	11650971	11655691	4720	127263743587293	260366888636164	0.0198035	0.0301374	0.0451426	0.0360806	head/body	4.43565005919833	3.75029473123007	-0.685355327968257	2.08819591895796e-44	head	head/body	0	1	3	6	87	0.118689140265228	215	0.125476497497183	333689	3	3
FBgn0037930	3R	11674221	11674923	702	6514426580521	138139870110882	0.179011	0.0484551	0.112661	0.0431919	head/body	6.93754881481887	6.07750187509228	-0.86004693972659	6.1182683825445e-206	body	head/body	7	0	37	13	1096	0.145325702608429	2463	0.194007844604934	305864	62	22
FBgn0037931	3R	11674920	11678116	3196	666806279067018	994272012101466	9.9999e-06	0.0368653	0.0554751	0.0402412	head/body	2.17550787179008	2.00015562792448	-0.175352243865592	0.0301725663329673	head	head	0	2	0	1	35	0.117966798592279	31	0.121137534707323	242537	NA	NA
FBgn0037933	3R	11679743	11680976	1233	40755206663906	574741814994974	0.0163259	0.0220376	9.9999e-06	0.0229717	head/body	5.42793217378487	5.19901937373963	-0.228912800045244	8.09047213476769e-12	head/body	head/body	1	2	2	7	155	0.123380927437995	128	0.12560437648712	369926	5	1
FBgn0037934	3R	11680972	11684342	3370	232185283335285	105534905908313	0.197308	0.0511355	0.107849	0.045143	head/body	2.49545894295282	0.597014521632992	-1.89844442131983	1.04686335237827e-95	head/body	head/body	3	16	27	103	1064	0.151931714652132	27	0.123640444955753	651051	NA	NA
FBgn0037935	3R	11684672	11688133	3461	283559367066058	645030995355431	9.9999e-06	0.0221441	0.0439524	0.0293553	head/body	1.4218079695617	4.55256755103537	3.13075958147366	6.83850978544234e-230	head/body	head	1	3	0	23	399	0.123008053325322	795	0.162643337816622	345779	NA	9
FBgn0037936	3R	11688381	11690051	1670	780261245700442	532351097654319	0.501146	0.06901	0.739333	0.0633158	head/body	4.77379269730157	5.75892423126661	0.985131533965035	5.56164969889535e-43	head/body	head/body	39	42	646	888	2183	0.158196112413377	367	0.145882629260453	327978	11	41
FBgn0037937	3R	11693410	11694311	901	109859557754795	370714364329411	NA	NA	0.0228708	0.0273479	head	NA	NA	NA	NA	head	head	0	1	0	2	NA	NA	17	0.12100114601139	214816	NA	NA
FBgn0037941	3R	11721734	11732479	10745	202093948479604	618137327337278	NA	NA	0.0308628	0.0398832	head	NA	NA	NA	NA	no	head	0	0	0	4	NA	NA	695	0.136366089502396	344074	NA	4
FBgn0037942	3R	11735447	11736877	1430	395935942907809	154726011883991	9.9999e-06	0.0593983	0.0569434	0.0366954	head/body	3.48136476382145	2.29899571459369	-1.18236904922776	1.88574832470497e-66	head	head/body	0	3	38	32	43	0.114819292552206	25	0.120558053856769	150859	NA	NA
FBgn0037943	3R	11741890	11744027	2137	31782625619222	409295494588559	9.9999e-06	0.0259565	0.017643	0.0329326	head/body	5.32104948312496	5.34448717335809	0.0234376902331332	0.506786926227331	no	no	0	0	0	0	219	0.12143679026321	60	0.122824748090473	136884	NA	19
FBgn0037944	3R	11744229	11750029	5800	128137107969508	206468286003035	9.9999e-06	0.0281652	0.0183682	0.0319802	head/body	4.03240166980344	3.75736927593983	-0.275032393863609	9.92268811159947e-07	no	head/body	0	0	7	4	1910	0.14925292037688	225	0.130263308385726	140199	27	1
FBgn0037949	3R	11781131	11787014	5883	325439252191368	158606885723023	0.0166049	0.0277422	0.0170066	0.026241	head/body	3.22725585566774	4.91400949215779	1.68675363649005	4.37642169587978e-149	head	head/body	0	1	3	5	608	0.128761616241379	885	0.149221026970195	174012	3	10
FBgn0037950	3R	11787176	11789393	2217	343798328246949	14705539688128	NA	NA	0.0279543	0.03475	head	NA	NA	NA	NA	no	no	0	0	0	0	NA	NA	46	0.118842500833089	920985	NA	NA
FBgn0037955	3R	11820381	11822493	2112	785287501805624	841906296331968	0.027621	0.0277821	0.163633	0.0550054	head/body	6.03802494326444	6.13670985149111	0.0986849082266632	0.00066395085385645	head/body	head/body	2	9	4	9	970	0.137815934435027	2206	0.193633869174675	479987	7	30
FBgn0037956	3R	11822702	11869460	46758	459527424389794	898229408643545	9.9999e-06	0.0322659	0.029361	0.0265721	head/body	2.65751908047555	5.93815879668924	3.28063971621369	1.33722720758971e-317	head/body	head	1	9	0	8	268	0.124571040468252	556	0.138110699597265	430295	NA	44
FBgn0037958	3R	11879702	11882534	2832	156647781714784	125154832729672	9.9999e-06	0.0451219	0.0558552	0.0407146	head/body	3.26371703923835	0.427694826790461	-2.83602221244789	4.05502508060293e-239	no	head/body	0	0	44	4	558	0.127214956968599	96	0.124802110478946	513229	8	NA
FBgn0037963	3R	11893512	11949129	55617	299605264228073	33894729457997	9.9999e-06	0.0254709	0.0230019	0.0278341	head/body	4.89999120375832	4.99229506730955	0.092303863551229	0.0133331558566239	head/body	head	1	7	0	5	1550	0.141906096499302	524	0.133676126658953	427657	13	18
FBgn0037973	3R	11978574	11980390	1816	19485655666327	244610281668347	0.100077	0.0360119	0.368958	0.0619167	head/body	3.99744382215211	3.91079776374901	-0.0866460584031068	0.171514431893599	head/body	head/body	16	24	702	298	909	0.139956897755745	1037	0.16632660361219	371914	24	12
FBgn0037974	3R	11980704	11982622	1918	12101709811359	801373489172088	0.342565	0.0530745	0.647957	0.0669125	head/body	0.948015546816306	1.9462128566604	0.998197309844089	4.77739845823314e-13	head/body	head/body	23	32	582	466	238	0.136769751146261	267	0.145174638781563	58421	NA	NA
FBgn0037975	3R	11983098	11984541	1443	363460943310917	209380554451982	0.707191	0.0603617	0.774997	0.0612773	head/body	2.65565149869752	3.82570459148461	1.17005309278709	2.77185411677407e-14	head/body	head/body	42	40	682	534	173	0.148154372399951	650	0.155245988636478	378089	NA	NA
FBgn0037976	3R	11994175	12005473	11298	543329618413456	64798705150664	0.108597	0.0409147	0.117142	0.0453121	head/body	2.26744668203419	6.61048317024276	4.34303648820858	0	head/body	head/body	1	10	1	16	1209	0.14176846751681	1472	0.159344732313722	559873	NA	37
FBgn0037978	3R	12007476	12010434	2958	200270022422514	157601152937574	0.00530995	0.021135	9.9999e-06	0.0488044	head/body	3.70033936195099	4.69764085359617	0.99730149164518	2.93802066701892e-70	no	head/body	0	0	2	1	59	0.117981899915801	31	0.121324105083016	256937	NA	33
FBgn0037979	3R	12010772	12015059	4287	522091089325944	923122929551368	0.056694	0.0315705	0.0373298	0.0346168	head/body	2.55542585725	2.12379751781842	-0.43162833943158	1.11735652689681e-08	body	head/body	1	0	6	3	515	0.130836278374068	25	0.121555668616694	27993	NA	NA
FBgn0037980	3R	12014943	12017031	2088	1203764014153	431835283816594	9.9999e-06	0.0239838	9.9999e-06	0.028945	head/body	0.8441994501733	-0.508242633543407	-1.35244208371671	2.29122863837121e-51	body	head/body	1	0	2	4	1029	0.134296438953547	35	0.120077338029435	50471	NA	NA
FBgn0037981	3R	12017156	12018550	1394	801748102702434	971403272624861	0.0208354	0.0290172	9.9999e-06	0.0503857	head/body	2.84755773355389	3.24237774545723	0.394820011903334	5.80255710300535e-08	body	head/body	2	0	4	2	118	0.12051572349836	32	0.119489914348776	592536	NA	NA
FBgn0037989	3R	12068375	12090612	22237	271874574746022	294013199653498	0.0282409	0.0255538	0.0451305	0.0387831	head/body	0.484868921716744	4.82106430752573	4.33619538580899	0	head	head/body	0	3	1	4	45	0.119813390407147	1109	0.148106475528955	280935	NA	37
FBgn0037992	3R	12121583	12128201	6618	242417096472523	373565881601927	0.0258884	0.0408811	0.043691	0.029539	head/body	-0.687181849642886	1.13920434193858	1.82638619158147	1.00192874789163e-33	head	head/body	0	2	7	2	600	0.171167197811207	494	0.161802967733253	246688	NA	NA
FBgn0037993	3R	12138833	12158595	19762	110434809600428	404925618870207	NA	NA	0.0664453	0.0438218	head	NA	NA	NA	NA	no	head	0	0	0	4	NA	NA	737	0.136142446407378	356089	NA	NA
FBgn0037996	3R	12208159	12210360	2201	558216303865556	366832687719209	0.101059	0.0356714	NA	NA	body	NA	NA	NA	NA	body	body	8	0	200	0	557	0.140291000591707	NA	NA	198872	NA	NA
FBgn0037998	3R	12213792	12219686	5894	171603867892042	183539776481504	9.9999e-06	0.0197552	9.9999e-06	0.0236868	head/body	3.36358130705891	3.7972524421356	0.433671135076684	4.58380860298548e-14	head	head	0	1	0	29	57	0.118655574494977	160	0.124174566077936	308123	8	3
FBgn0037999	3R	12219881	12221464	1583	715257982165979	204987828505057	0.0539115	0.0412654	0.0673097	0.0336356	head/body	4.12025394631716	2.80051726691984	-1.31973667939732	1.71087331124677e-107	head/body	head/body	1	3	3	1	113	0.121997698025614	349	0.128459536837176	283755	NA	NA
FBgn0038011	3R	12311353	12313119	1766	334243254651435	517098220401894	0.0106051	0.0262609	NA	NA	body	NA	NA	NA	NA	no	body	0	0	1	0	350	0.147993995251208	NA	NA	944588	NA	NA
FBgn0038013	3R	12348987	12350644	1657	180017824920297	479332731154959	9.9999e-06	0.0402562	0.05726	0.0387983	head/body	5.29539040714282	4.0780548398297	-1.21733556731312	1.26355067778948e-207	no	head/body	0	0	1	1	110	0.121856311647296	455	0.135190886178931	894786	12	1
FBgn0038016	3R	12352143	12356265	4122	211784388174359	316300120499559	0.00138739	0.0235035	0.0578199	0.0322271	head/body	4.44674342550643	4.23521632376127	-0.211527101745168	1.9266216379034e-06	no	head/body	0	0	1	4	1194	0.140303877360856	312	0.128999949356764	161459	3	3
FBgn0038017	3R	12360008	12363255	3247	720503981843035	105840963752086	0.069373	0.0358311	0.0256832	0.0247629	head/body	1.664689754122	3.95128831001343	2.28659855589144	6.66559120615023e-72	no	head/body	0	0	4	3	624	0.165134199918386	1290	0.162029867543137	117705	NA	55
FBgn0038020	3R	12366163	12367564	1401	502127080974795	784864889784373	0.611848	0.0735601	0.510865	0.0709178	head/body	5.70316564887735	5.42976408573063	-0.273401563146722	6.43192102112088e-10	head/body	head/body	24	27	1046	951	219	0.138254016674562	222	0.148162197936093	465179	72	32
FBgn0038028	3R	12380869	12382691	1822	648956061046079	12673414065646	NA	NA	9.9999e-06	0.0295289	head	NA	NA	NA	NA	no	no	0	0	0	0	NA	NA	462	0.14239804554331	327148	NA	NA
FBgn0038029	3R	12383336	12385624	2288	498212460864891	501960443514262	NA	NA	0.0361187	0.0301323	head	NA	NA	NA	NA	head	head	0	3	0	30	NA	NA	102	0.198598907184299	405458	NA	NA
FBgn0038037	3R	12403340	12406028	2688	651464322771072	248812097187404	0.527729	0.0617075	0.917547	0.049581	head/body	3.51505396217227	5.5157885015573	2.00073453938503	2.38094374594161e-69	head/body	head/body	13	19	962	808	903	0.143895836770201	206	0.151832584358597	581718	24	18
FBgn0038038	3R	12406532	12408107	1575	89563239778345	775141612450987	0.59565	0.0770405	0.58288	0.0665203	head/body	5.98290813000829	6.44579007025333	0.462881940245037	1.77812837598344e-28	head/body	head/body	5	6	563	757	2288	0.15823106107599	1503	0.178875552457473	210279	24	60
FBgn0038039	3R	12408316	12411768	3452	255771081203472	355043438677909	9.9999e-06	0.046922	0.0932334	0.03958	head/body	4.84149141958084	4.76655841232189	-0.0749330072589469	0.0590213045335493	head	head	0	13	0	266	14	0.11755102102933	50	0.126389548662358	375711	9	3
FBgn0038042	3R	12421236	12422429	1193	338007478272202	200881629607486	0.00140129	0.0240892	0.0684284	0.0435688	head/body	-0.519016327304349	4.85396809895524	5.37298442625959	0	head	head	0	1	0	4	311	0.124159684967288	421	0.13747635025823	261651	NA	58
FBgn0038043	3R	12422768	12423606	838	353193083850158	24834666878736	0.0117256	0.0265049	0.0266948	0.0342674	head/body	7.97667805940222	5.43654617667817	-2.54013188272405	0	no	head/body	0	0	3	11	1309	0.155048215567926	804	0.141693391147518	105916	59	7
FBgn0038046	3R	12427795	12429282	1487	793556146659067	466068742991234	9.9999e-06	0.0442634	9.9999e-06	0.0384665	head/body	5.20114665871336	3.15188871306149	-2.04925794565187	0	no	head/body	0	0	96	5	709	0.134422606704872	592	0.137196594822475	173341	9	NA
FBgn0038047	3R	12429560	12431235	1675	125298082818486	802972163836641	0.131127	0.0383396	0.0256856	0.0375774	head/body	2.0224431242613	-0.551472676169511	-2.57391580043082	4.96474929248607e-142	head/body	head/body	9	8	243	30	600	0.127852497425266	229	0.133117941612143	109074	NA	NA
FBgn0038049	3R	12434098	12435643	1545	383119750497191	808695814302277	0.0137988	0.0218419	0.0256765	0.0316358	head/body	6.00931395712542	5.2325601737463	-0.776753783379117	1.99578022046908e-128	head	head/body	0	2	59	7	66	0.118114811610829	66	0.119433214789059	161147	5	32
FBgn0038053	3R	12449296	12456355	7059	464705057952813	231337964421877	9.9999e-06	0.0277317	0.0161838	0.0288971	head/body	4.07960480693633	5.57179073410619	1.49218592716986	2.64691723013269e-190	no	head/body	0	0	1	1	155	0.1188772985416	49	0.121959190785267	149689	3	40
FBgn0038055	3R	12456573	12458444	1871	159436427803772	202038988860869	0.0151021	0.0213802	9.9999e-06	0.046078	head/body	3.52104825810011	3.57549614973922	0.0544478916391054	0.342527576118906	no	body	0	0	2	0	109	0.118306236397909	59	0.121317411312537	143351	9	3
FBgn0038056	3R	12458421	12460294	1873	146390914733524	218231512304456	9.9999e-06	0.035288	9.9999e-06	0.0262379	head/body	4.11042229834152	3.9500354115234	-0.160386886818114	0.00115782984942139	no	head	0	0	0	4	140	0.125006384515146	131	0.122499090301124	276248	NA	3
FBgn0038057	3R	12460414	12462418	2004	358012097165158	892543462138996	0.0086249	0.020502	9.9999e-06	0.0324459	head/body	2.16871825326877	1.13217446866282	-1.03654378460595	3.03502834412047e-38	no	body	0	0	1	0	34	0.115437701986719	21	0.120820274993672	153651	NA	NA
FBgn0038058	3R	12462562	12465298	2736	861802116002794	186260238556847	9.9999e-06	0.094088	9.9999e-06	0.0245075	head/body	3.52541328651029	2.65847629539163	-0.866936991118654	5.8931546519878e-48	no	head/body	0	0	1	1	134	0.121438161076696	51	0.125541977704193	141129	NA	NA
FBgn0038063	3R	12550625	12595725	45100	837612176662633	103883554668677	0.00776294	0.0182643	0.20224	0.0619276	head/body	2.39814441808345	6.2979755684266	3.89983115034315	0	head/body	head/body	20	9	1	16	32	0.118307920533766	1326	0.158863831687828	263757	NA	28
FBgn0038065	3R	12628031	12630495	2464	115911607435843	106801544634193	9.9999e-06	0.0561676	0.00404821	0.0234308	head/body	6.55675802302266	6.98177489264814	0.42501686962548	4.18432728065781e-81	no	head	0	0	0	6	354	0.128717516477518	230	0.131726366983141	110529	12	16
FBgn0038070	3R	12640163	12642482	2319	150835850867055	233583590495562	NA	NA	9.9999e-06	0.0624162	head	NA	NA	NA	NA	no	head	0	0	0	3	NA	NA	74	0.128593523895637	538326	NA	NA
FBgn0038071	3R	12648058	12652910	4852	859916429067698	240540217593575	0.0310733	0.0247944	0.116093	0.0458554	head/body	0.730627902102478	1.9963846178234	1.26575671572093	3.21905502522767e-26	body	head	1	0	0	7	453	0.129025958391373	605	0.147711248742556	385376	NA	NA
FBgn0038072	3R	12654577	12660860	6283	295595466165313	341455687557502	9.9999e-06	0.0682966	0.0853968	0.0358275	head/body	0.772874699192931	4.96010486526484	4.1872301660719	1.1630651149055e-317	head	head/body	0	11	1	251	200	0.121830233876475	863	0.164985685526965	25285	NA	64
FBgn0038073	3R	12662831	12673959	11128	516421122095623	539222658041019	NA	NA	0.0362013	0.0302351	head	NA	NA	NA	NA	head	head	0	2	0	5	NA	NA	268	0.161805019931767	177326	NA	NA
FBgn0038074	3R	12674608	12676084	1476	519599452547236	320789692505753	0.391584	0.0781528	0.202005	0.0537624	head/body	3.72380643582797	1.26274723034822	-2.46105920547975	1.60041844080134e-147	body	head/body	1	0	16	3	1427	0.148446317510423	328	0.146615939399323	143616	NA	NA
FBgn0038076	3R	12679279	12681375	2096	128672401625174	180724497271308	9.9999e-06	0.0271575	0.0219416	0.0288944	head/body	-0.0146709725702594	-0.0149436772386481	-0.00027270466838872	0.997770319192543	no	head/body	0	0	3	1	193	0.120594379654971	118	0.122959573295497	109066	NA	NA
FBgn0038079	3R	12695129	12697379	2250	911905049649991	456851402459564	9.9999e-06	0.0343249	0.0917092	0.0397989	head/body	0.835454642424937	2.67273812720947	1.83728348478453	5.50216012150961e-73	head	head/body	0	6	7	41	297	0.123466805205385	464	0.147454410523268	182937	NA	NA
FBgn0038080	3R	12705094	12705818	724	135240878743049	642026111530161	9.9999e-06	0.0543967	0.00911109	0.0274197	head/body	1.34858325625446	-0.0983785531859151	-1.44696180944038	2.74796371533758e-66	no	head/body	0	0	18	2	262	0.126697956303357	110	0.123793310736118	15022	NA	NA
FBgn0038082	3R	12739642	12741417	1775	358718686599379	820037440503682	0.220342	0.05131	NA	NA	body	NA	NA	NA	NA	body	body	21	0	166	0	1035	0.1525334001501	NA	NA	194788	NA	NA
FBgn0038083	3R	12741958	12743680	1722	163738359035106	86115903407082	NA	NA	0.164149	0.0486158	head	NA	NA	NA	NA	head	head	0	4	0	24	NA	NA	324	0.141076928176763	688303	NA	NA
FBgn0038084	3R	12746036	12783192	37156	120347065389812	600419593621077	NA	NA	0.063618	0.0415225	head	NA	NA	NA	NA	head	head	0	2	0	4	NA	NA	620	0.131633329795937	270446	NA	NA
FBgn0038087	3R	12840560	12848419	7859	9001293784728	167789607672364	NA	NA	9.9999e-06	0.0249965	head	NA	NA	NA	NA	no	no	0	0	0	0	NA	NA	1044	0.147640708745909	229599	NA	NA
FBgn0038088	3R	12855544	12859246	3702	343371642582264	937722437884603	9.9999e-06	0.0227696	9.9999e-06	0.0239944	head/body	2.39242250320646	4.99526264962679	2.60284014642033	1.03875618568685e-218	no	head	0	0	0	3	666	0.129154420688563	501	0.134563623258287	297753	NA	54
FBgn0038092	3R	12916056	12934813	18757	129880073929893	739841043285171	NA	NA	0.0441931	0.036802	head	NA	NA	NA	NA	head	head	0	1	0	4	NA	NA	476	0.132987342718301	163888	NA	NA
FBgn0038098	3R	12967775	12977471	9696	843046131208568	405525912607207	0.16102	0.0507739	0.00750598	0.029067	head/body	4.60379117795501	2.66573790731251	-1.9380532706425	2.76169661066558e-192	body	body	7	0	9	0	2112	0.171224659804234	29	0.121304109377034	186742	11	NA
FBgn0038099	3R	12978000	12980535	2535	140633063262164	568184921009889	0.0330995	0.0335186	9.9999e-06	0.0419905	head/body	5.76579738530991	-0.462838128289296	-6.2286355135992	0	no	body	0	0	8	0	398	0.12917253817099	416	0.14376940769293	124799	5	NA
FBgn0038100	3R	12980792	12985488	4696	111142086818808	105758513984553	0.0740719	0.0459616	0.0290385	0.0295756	head/body	6.18692489549341	6.56639225321544	0.379467357722024	1.74328391157985e-36	head	head/body	0	2	13	6	2338	0.174741804035264	919	0.159147950771559	161236	40	32
FBgn0038105	3R	12993395	12995147	1752	515780481459558	139262891691058	0.050088	0.0300768	0.163835	0.0488794	head/body	2.94861162430573	5.55856923364041	2.60995760933468	8.03072387589536e-235	body	head/body	2	0	9	6	1178	0.137640485097602	2369	0.206960228451043	110469	4	29
FBgn0038106	3R	12995620	12996925	1305	586676507609783	155750734847474	9.9999e-06	0.0691628	9.9999e-06	0.022701	head/body	3.34635635062416	2.50437408260991	-0.841982268014255	1.29614381640829e-40	no	head/body	0	0	13	2	45	0.11868074088339	132	0.124529664039804	602973	NA	NA
FBgn0038108	3R	12998089	13008404	10315	408966680555893	527672656901689	0.000803798	0.0233811	0.0257132	0.0298329	head/body	5.35221966328564	5.26658056551128	-0.0856390977743562	0.00860799489825982	head	head/body	0	2	1	1	416	0.126745196624354	292	0.131283405846348	119381	3	24
FBgn0038110	3R	13008384	13011310	2926	281343250267666	618464830812327	0.00574259	0.0235151	0.0375978	0.0301651	head/body	5.79744235666414	4.99202159934006	-0.805420757324073	7.9286633956472e-121	no	head/body	0	0	2	3	732	0.138197029604589	1463	0.157245631128633	610939	7	9
FBgn0038113	3R	13038375	13040184	1809	716092316646638	722314487220577	NA	NA	0.075228	0.0323069	head	NA	NA	NA	NA	head	head	0	14	0	387	NA	NA	21	0.120526921688689	362663	NA	NA
FBgn0038115	3R	13049398	13051453	2055	308916961981626	11370696594219	0.8546	0.0609468	0.99999	0.000672142	head/body	6.07462651783295	7.43131454262863	1.35668802479568	5.48185180944089e-67	head/body	head/body	35	37	715	906	207	0.136702611443506	495	0.145375495322975	136009	9	9
FBgn0038118	3R	13088651	13163876	75225	516071596687287	232089834810738	9.9999e-06	0.0279981	0.0009166	0.0294065	head/body	4.1960229485391	0.856219344325471	-3.33980360421363	0	head	head/body	0	1	4	4	818	0.132966434143331	414	0.129201294332295	374373	8	NA
FBgn0038126	3R	13208754	13214465	5711	266506386090584	108508475221872	0.0360745	0.0321773	0.00989809	0.0260324	head/body	-0.874200773708257	0.164896903196756	1.03909767690501	4.55339489572702e-26	no	head/body	0	0	1	2	355	0.129363977137723	48	0.121867886999766	30882	NA	NA
FBgn0038128	3R	13262733	13264061	1328	608333167741893	13759323996039	0.0230207	0.0257696	9.9999e-06	0.0311198	head/body	3.21293906330015	2.43872231254185	-0.774216750758302	2.85937512780766e-27	no	body	0	0	5	0	244	0.120794492052077	23	0.120915514562694	129466	NA	NA
FBgn0038129	3R	13269137	13272011	2874	685768005962863	105558545617418	0.0455393	0.0317879	NA	NA	body	NA	NA	NA	NA	no	body	0	0	7	0	113	0.124769845356054	NA	NA	221252	NA	NA
FBgn0038130	3R	13279721	13284527	4806	612638603429385	227793518586783	0.0518425	0.0321101	0.0162	0.0259538	head/body	-0.389934303748234	1.58836693395435	1.97830123770258	6.59927652868915e-79	no	head/body	0	0	11	4	198	0.120760726332004	7	0.129966830082679	238534	NA	NA
FBgn0038132	3R	13287655	13288813	1158	218319804771797	262463896723761	0.032118	0.0336907	9.9999e-06	0.0221939	head/body	-0.781140102169048	0.988767108053704	1.76990721022275	1.48749199139247e-38	no	head	0	0	0	2	385	0.195263022075621	627	0.158085434795797	645821	NA	NA
FBgn0038135	3R	13294748	13298288	3540	103067462913102	271898360037329	0.0527612	0.0294635	NA	NA	body	NA	NA	NA	NA	body	body	1	0	1	0	2328	0.172094013775926	NA	NA	267088	NA	NA
FBgn0038136	3R	13298768	13302334	3566	14678808635274	257125985228596	0.0157962	0.024018	NA	NA	body	NA	NA	NA	NA	no	no	0	0	0	0	1920	0.166322159463999	NA	NA	32486	NA	NA
FBgn0038139	3R	13329070	13334166	5096	252236863813163	616857446732993	NA	NA	0.0231661	0.0261951	head	NA	NA	NA	NA	head	head	0	1	0	1	NA	NA	72	0.124026671472098	360144	NA	NA
FBgn0038140	3R	13338330	13345106	6776	329061335436581	169904985188578	NA	NA	9.9999e-06	0.0192896	head	NA	NA	NA	NA	no	no	0	0	0	0	NA	NA	202	0.128093043863693	229431	NA	NA
FBgn0038142	3R	13369648	13370346	698	141360972888787	142824969050485	0.0230475	0.0333519	0.11652	0.0398112	head/body	-1.35868799220699	2.86103345870076	4.21972145090775	1.83407902194872e-239	head/body	head/body	1	18	1	113	338	0.131327992086811	379	0.137339427157439	280488	NA	NA
FBgn0038143	3R	13373104	13379775	6671	113586601051129	345529968171723	0.241405	0.0479745	9.9999e-06	0.0304149	head/body	0.0497632580740986	3.19727680439561	3.14751354632151	1.48010983801498e-194	body	head/body	2	0	540	2	617	0.141986590685784	169	0.127401485959779	398704	NA	10
FBgn0038145	3R	13382106	13385283	3177	336889987391446	359160557423464	0.0561087	0.0404834	0.100884	0.0440569	head/body	8.27431041997621	8.56084755306812	0.286537133091912	1.68690850601251e-82	no	head/body	0	0	9	2	3233	0.177076920709542	849	0.147075741121681	659632	39	19
FBgn0038146	3R	13385648	13388709	3061	92575124502012	277114304645899	0.00430646	0.0230857	0.0301019	0.0315721	head/body	4.62529825300276	3.27393100305859	-1.35136724994417	9.37631359730352e-133	head	head/body	0	1	2	1	79	0.123059322776462	256	0.129317118604742	978645	7	NA
FBgn0038147	3R	13389059	13395197	6138	109910256697758	234355045551399	0.0835815	0.0405444	0.19395	0.0551754	head/body	3.85844178336738	6.57444133581615	2.71599955244877	1.38444900853503e-245	head/body	head/body	1	1	1	1	1072	0.141574668256199	1370	0.199908602757913	253498	47	50
FBgn0038148	3R	13397835	13398583	748	275686508748937	958006153244851	NA	NA	0.119693	0.045935	head	NA	NA	NA	NA	head	head	0	45	0	273	NA	NA	35	0.123551515589199	138735	NA	NA
FBgn0038149	3R	13398526	13401862	3336	411076031611113	168819521780318	0.0839432	0.0996159	0.0475769	0.0550275	head/body	7.18698445025623	5.72410654656185	-1.46287790369438	0	no	head/body	0	0	102	2	1207	0.144291860377218	1424	0.15004353192825	489316	9	1
FBgn0038156	3R	13450590	13464184	13594	106626086715889	38706828886444	NA	NA	0.00618261	0.0213684	head	NA	NA	NA	NA	no	no	0	0	0	0	NA	NA	448	0.137490743318355	954162	NA	NA
FBgn0038160	3R	13607078	13609246	2168	112614705033335	392351039875216	NA	NA	0.680093	0.0635169	head	NA	NA	NA	NA	head	head	0	34	0	525	NA	NA	137	0.145674434085228	393549	NA	18
FBgn0038165	3R	13667046	13674542	7496	317609226059211	252671831349438	0.0193766	0.0277968	0.0220374	0.0276324	head/body	0.81784615109093	5.03480121502876	4.21695506393783	0	head	head/body	0	1	4	12	126	0.120351055101467	591	0.137543750208937	456896	NA	4
FBgn0038166	3R	13675092	13676681	1589	164201761078862	277559140559302	0.0592533	0.0376036	0.000797282	0.0227038	head/body	4.56288643868012	4.14878051228078	-0.414105926399343	5.21706496223588e-22	head	head/body	0	3	1	3	50	0.116012387943913	196	0.125075834756305	228601	8	23
FBgn0038167	3R	13676549	13679430	2881	889365143956507	285149564610304	9.9999e-06	0.0447295	0.0172966	0.0301847	head/body	4.37663578329772	2.860557146823	-1.51607863647472	2.98356073572411e-169	body	head/body	1	0	2	4	320	0.123108826846807	54	0.119784409581994	254102	8	NA
FBgn0038168	3R	13679440	13687210	7770	236015477945667	65016995991184	0.0181434	0.0259854	0.00990927	0.0285812	head/body	5.83962431196202	4.63913189137696	-1.20049242058506	1.1307693262333e-267	no	head/body	0	0	1	1	781	0.128798245332051	38	0.12171319710386	984967	13	11
FBgn0038172	3R	13703084	13705402	2318	109365972831357	79943900154757	0.0318242	0.028369	0.091784	0.0376419	head/body	2.00350040881841	3.39064744772902	1.38714703891061	2.07862690819981e-67	head	head/body	0	1	1	18	614	0.131371481491204	1134	0.157125945444216	649457	NA	NA
FBgn0038173	3R	13706757	13709129	2372	917936474856932	918328559381573	NA	NA	0.0332113	0.0331738	head	NA	NA	NA	NA	no	head	0	0	0	2	NA	NA	22	0.117211848441745	516245	NA	NA
FBgn0038179	3R	13765756	13767103	1347	337284966152557	133252231601839	0.0225554	0.0245895	0.102519	0.0474414	head/body	2.56452134188319	4.58383403014785	2.01931268826467	2.38515778575543e-139	head	head	0	15	0	10	893	0.134841417715869	668	0.142503714581225	16404	NA	51
FBgn0038180	3R	13767549	13770732	3183	595711852949268	160098435125456	0.00760477	0.0221443	0.0378146	0.030155	head/body	-0.494966456733534	1.67130682484641	2.16627328157994	1.44823251637537e-84	head/body	body	1	1	2	0	302	0.132542326218434	449	0.139766563200096	233534	NA	NA
FBgn0038181	3R	13771495	13779317	7822	224229231634086	617302327092967	0.0525359	0.0374029	0.0798007	0.0351482	head/body	5.38387394375692	7.46615198891406	2.08227804515714	8.63153732657655e-228	body	head/body	3	0	2	10	1268	0.147913221623393	1633	0.213909642647593	317561	44	80
FBgn0038183	3R	13780964	13782082	1118	118253874981429	326638768280231	0.0492904	0.0323035	9.9999e-06	0.0459594	head/body	4.96684575138564	3.8604183814039	-1.10642736998175	6.8532880031582e-123	body	body	7	0	13	0	1308	0.144680794884964	597	0.140660785715762	617613	62	NA
FBgn0038190	3R	13949454	13951138	1684	786627613334153	357290893877713	0.0174433	0.0267351	NA	NA	body	NA	NA	NA	NA	body	body	5	0	17	0	745	0.130754424723629	NA	NA	466325	25	NA
FBgn0038191	3R	13960712	13964174	3462	203400360250009	550780332919249	0.0374535	0.0394191	9.9999e-06	0.0697838	head/body	5.57043049341386	-0.311716086502459	-5.88214657991632	0	no	body	0	0	16	0	2038	0.149653284590866	557	0.149554958614134	180531	31	NA
FBgn0038195	3R	14032371	14035041	2670	766662630232807	535642452478018	9.9999e-06	0.0193425	0.152519	0.0566959	head/body	5.4077865709491	6.33997575750464	0.932189186555543	4.20746690922057e-163	head	head	0	35	0	75	22	0.115617983567673	158	0.125804805384898	152527	8	37
FBgn0038196	3R	14035018	14036398	1380	293852426965827	107690625682842	0.0719471	0.0375285	0.00645321	0.031193	head/body	6.58039283495387	4.98198709586433	-1.59840573908954	0	head	head/body	0	3	3	1	420	0.134296421648754	1191	0.150795232301611	523619	29	9
FBgn0038197	3R	14056945	14087978	31033	111037057708306	523169158657159	0.0129628	0.0239797	0.19658	0.0562168	head/body	5.43236955280504	6.85840721518397	1.42603766237894	8.27540073607968e-261	head	head/body	0	28	6	32	666	0.13527380891134	1019	0.147967915453141	366414	12	41
FBgn0038198	3R	14089517	14092425	2908	182506313369421	457749568386971	0.115498	0.0391398	0.106703	0.043556	head/body	4.95808208002116	7.29093741108102	2.33285533105986	0	head/body	head/body	37	17	420	102	2308	0.152654183006795	823	0.145811267590254	928686	53	20
FBgn0038199	3R	14092504	14096835	4331	502460735259071	124226884569063	0.0310073	0.0255231	9.9999e-06	0.0202676	head/body	-1.13295000429084	1.44391372031426	2.5768637246051	6.7661905649546e-124	body	head	1	0	0	1	549	0.127401326581446	122	0.12283458023523	369457	NA	NA
FBgn0038201	3R	14099832	14103122	3290	430797841448936	879621076808414	NA	NA	0.0619995	0.0347098	head	NA	NA	NA	NA	head	head	0	11	0	105	NA	NA	378	0.148084697715155	282542	NA	NA
FBgn0038202	3R	14104488	14108321	3833	123193565618858	661386912648036	NA	NA	0.0196413	0.0285436	head	NA	NA	NA	NA	no	head	0	0	0	4	NA	NA	275	0.12719068101659	148505	NA	0
FBgn0038205	3R	14112451	14118450	5999	273583386556853	310402959548775	NA	NA	0.0208668	0.0350431	head	NA	NA	NA	NA	head	head	0	3	0	7	NA	NA	125	0.12768158239426	34919	NA	NA
FBgn0038206	3R	14122654	14124474	1820	141224548637302	26834420677159	9.9999e-06	0.0283916	9.9999e-06	0.0270068	head/body	-0.75538050024694	-1.06637685412625	-0.310996353879309	0.00069887425818957	no	head/body	0	0	3	1	129	0.121038008956725	27	0.123032230351145	376528	NA	NA
FBgn0038207	3R	14130680	14132072	1392	430395226528404	440644547829899	0.0445825	0.0361794	0.116392	0.047899	head/body	0.357369691126581	0.792904606783045	0.435534915656464	3.85777667173832e-05	head	head/body	0	20	5	46	117	0.118181868175091	102	0.134742440980167	491503	NA	NA
FBgn0038211	3R	14215459	14217882	2423	586879758542948	161450150346948	9.9999e-06	0.0302426	0.0804087	0.0353005	head/body	2.71216389639231	5.15414314797054	2.44197925157823	1.38106152581933e-222	head/body	head	8	27	0	19	981	0.134505583673896	1051	0.156207216824846	660432	NA	21
FBgn0038214	3R	14244804	14245471	667	186707062705062	447942210687481	0.301127	0.0587805	0.809021	0.0629497	head/body	0.434656476791669	3.10009439113954	2.66543791434787	2.85916987121427e-77	head/body	head/body	42	50	625	515	124	0.123628676761566	291	0.140771459355097	649282	NA	NA
FBgn0038220	3R	14289071	14302276	13205	811896997034121	618046524507946	0.0439554	0.0300143	0.0613271	0.0410654	head/body	5.8491408183095	6.61583011788658	0.766689299577081	8.94972685491673e-136	head/body	head/body	38	5	230	38	486	0.128972155575838	864	0.151397683121639	313451	3	54
FBgn0038223	3R	14320191	14326689	6498	218533804931204	470585294212067	9.9999e-06	0.0205931	9.9999e-06	0.0433468	head/body	0.940029250558326	0.16801709276459	-0.772012157793737	9.21475041507536e-17	no	head	0	0	0	1	1225	0.140267395579623	80	0.123324857683635	301281	NA	NA
FBgn0038224	3R	14326947	14327735	788	889160034179936	82803546413675	0.0339769	0.0366961	0.0570866	0.038225	head/body	9.78179657744032	10.1709143190286	0.389117741588258	1.02676867159223e-142	body	head/body	2	0	3	8	3336	0.199031423679045	2344	0.190117513220343	996423	50	14
FBgn0038233	3R	14509049	14511712	2663	12903733536008	150958148798512	0.00724343	0.0223095	9.9999e-06	0.023871	head/body	3.62590167158638	3.98460131748712	0.358699645900744	5.79525679516656e-09	no	body	0	0	3	0	98	0.120345393347734	43	0.12143019392487	727256	NA	19
FBgn0038234	3R	14511838	14512691	853	564464196556872	279483705523382	9.9999e-06	0.0378759	9.9999e-06	0.0277767	head/body	4.57196757990331	2.85338995308183	-1.71857762682148	8.92576943513034e-182	no	head/body	0	0	74	3	151	0.123603582151357	324	0.134230869344922	975419	NA	NA
FBgn0038235	3R	14512639	14513637	998	357564796462782	122160678972227	9.9999e-06	0.0318793	0.0736695	0.049377	head/body	3.17665183069769	2.07164824060352	-1.10500359009417	4.27782447338079e-52	no	head/body	0	0	37	28	31	0.120534932638407	27	0.119253970283906	209927	NA	NA
FBgn0038237	3R	14513901	14558304	44403	566077619691729	453958449968929	0.0425878	0.0345863	0.0270714	0.0341053	head/body	0.78500804795698	5.65305645670578	4.8680484087488	0	body	head/body	4	0	21	7	317	0.12428244675087	440	0.13540431434803	483949	NA	28
FBgn0038238	3R	14559166	14560054	888	423876850329212	920565965275794	NA	NA	9.9999e-06	0.0405656	head	NA	NA	NA	NA	no	head	0	0	0	1	NA	NA	69	0.127188732072621	716344	NA	NA
FBgn0038243	3R	14567611	14568847	1236	538391432071433	700988491204854	0.164711	0.0602405	0.0915966	0.0417764	head/body	5.6989984848541	5.49325456929627	-0.205743915557822	9.66194620627315e-11	head/body	head/body	63	29	540	17	2426	0.167026271511622	1289	0.151363996590331	13798	56	51
FBgn0038244	3R	14570472	14575887	5415	278897002287487	563392437700372	0.0515813	0.0383878	0.0211359	0.0307798	head/body	5.49416901530408	4.86369319547863	-0.630475819825449	2.44589658498738e-77	no	head/body	0	0	1	1	1755	0.144823015804334	37	0.127278555327116	252726	13	1
FBgn0038246	3R	14609642	14618987	9345	522859724668624	678767399734626	NA	NA	0.0719193	0.0367296	head	NA	NA	NA	NA	no	head	0	0	0	5	NA	NA	1657	0.166976538402859	784051	NA	45
FBgn0038250	3R	14657447	14659228	1781	421397625354546	125183732580691	0.0201763	0.0236925	0.0720644	0.038606	head/body	2.72455877349822	5.25921676136649	2.53465798786826	1.76659783095176e-231	head/body	head/body	3	19	2	8	1082	0.136440581766752	1885	0.176860264211903	620789	NA	9
FBgn0038251	3R	14659438	14661177	1739	253515535143158	665616119316894	9.9999e-06	0.0364154	0.00533829	0.0227187	head/body	5.70792144382136	4.51404576616771	-1.19387567765365	1.24683816775055e-236	no	head	0	0	0	3	1807	0.145153616273423	134	0.124553284980874	358568	27	7
FBgn0038252	3R	14663450	14664822	1372	473301892694051	274916480573194	0.0370881	0.0363549	0.00701565	0.0331409	head/body	8.00723528100503	0.0659121155574264	-7.9413231654476	0	head	head/body	0	1	8	12	2368	0.155250791225718	1357	0.167294696235165	647012	0	NA
FBgn0038256	3R	14724760	14731509	6749	645502302937624	706947674296289	0.0151874	0.0214196	0.180544	0.0508481	head/body	5.83151352245435	6.0543929115952	0.222879389140854	5.42841508574876e-13	head/body	head/body	11	8	5	21	105	0.120872604375307	766	0.140647721173723	685686	8	23
FBgn0038260	3R	14796305	14798474	2169	219199467815577	479726301237766	NA	NA	0.0167032	0.0336969	head	NA	NA	NA	NA	head	head	0	10	0	5	NA	NA	12	0.118380413392972	597525	NA	NA
FBgn0038261	3R	14798986	14801163	2177	252458762789432	395791578823647	NA	NA	0.181612	0.0527608	head	NA	NA	NA	NA	head	head	0	29	0	945	NA	NA	32	0.122570723629403	606501	NA	NA
FBgn0038268	3R	14879457	14882631	3174	368084185378505	67569312914896	0.0349617	0.0276724	0.0020287	0.0272601	head/body	1.57181131692705	1.3387293929912	-0.23308192393585	0.011788291993006	body	body	1	0	2	0	139	0.121842630406171	14	0.122002716638942	115534	NA	NA
FBgn0038269	3R	14882498	14886246	3748	355985374392317	110867752964391	0.00327833	0.030412	0.0363783	0.0335024	head/body	2.59462935759844	1.46629744530802	-1.12833191229043	1.73109780367639e-45	no	head/body	0	0	25	2	357	0.122787227476094	18	0.117220274674417	110158	NA	NA
FBgn0038271	3R	14890231	14892387	2156	517321774922008	475075333615302	0.0421638	0.0293401	0.102494	0.0468511	head/body	8.76381110647629	9.15175592880185	0.387944822325567	7.98975563365883e-118	head/body	head/body	1	1	4	1	3242	0.186674051962148	2603	0.185045576374252	207585	53	61
FBgn0038272	3R	14892392	14893954	1562	123315310698755	283768882136526	9.9999e-06	0.0271035	0.0815833	0.0500705	head/body	4.35076031908865	3.18026658927494	-1.17049372981372	6.35806902697328e-114	no	head	0	0	0	3	626	0.135795135865701	720	0.143124044004635	114863	7	NA
FBgn0038273	3R	14894784	14896446	1662	242377255779393	142920690483286	0.0071949	0.0273842	NA	NA	body	NA	NA	NA	NA	no	body	0	0	2	0	107	0.126413474615531	NA	NA	136709	NA	NA
FBgn0038275	3R	14898739	14899617	878	101211967701969	361527943247513	9.9999e-06	0.0270791	0.159481	0.0594356	head/body	4.88047691399749	3.2964944466779	-1.58398246731959	2.32003052674231e-212	no	head/body	0	0	6	3	48	0.11972226695578	207	0.132760393223977	198486	5	1
FBgn0038277	3R	14900432	14901563	1131	373106958933097	180630667662542	0.254232	0.0686105	0.0580207	0.0389164	head/body	11.1564195829246	4.94613408878356	-6.21028549414107	0	body	head/body	18	0	54	1	2827	0.194576911458194	222	0.140907494577327	249008	72	NA
FBgn0038279	3R	14918628	14923083	4455	145311302006479	479664419521078	9.9999e-06	0.0298761	0.041856	0.0328809	head/body	0.897792659530656	3.50599404610458	2.60820138657393	7.17460098171325e-154	head/body	head	1	4	0	2	344	0.124155354838082	159	0.1259333957886	377106	NA	0
FBgn0038282	3R	15054930	15077206	22276	717751522485998	110711733409761	9.9999e-06	0.0369166	0.0981719	0.0479507	head/body	-1.24731008686981	5.87423548655107	7.12154557342089	0	head	head/body	0	18	1	23	453	0.134965852035619	2175	0.181913179340503	456565	NA	37
FBgn0038286	3R	15079320	15095631	16311	698556298408676	7197002339864	0.0314493	0.0281498	0.0201656	0.0270298	head/body	5.80923075303153	6.0688017211504	0.259570968118877	5.58212217575353e-20	head	head/body	0	3	2	2	2246	0.158880257408539	946	0.153292409887453	498513	23	38
FBgn0038290	3R	15135138	15137004	1866	455575337122039	160530229884455	0.236703	0.0700287	0.803748	0.0702827	head/body	3.18814150958904	5.46343965528369	2.27529814569465	2.03172017162915e-138	head/body	head/body	40	43	632	878	325	0.126749217635621	61	0.129712022843879	277664	NA	40
FBgn0038292	3R	15139958	15141715	1757	11045863582445	340648968276841	0.0929046	0.0454225	0.132266	0.0513003	head/body	4.99432605690735	3.62996699025667	-1.36435906665068	1.55036724465449e-124	head/body	head/body	3	13	20	559	1966	0.168697155648655	162	0.128216093306489	437665	43	NA
FBgn0038295	3R	15150375	15191242	40867	696718740396283	245529916705482	9.9999e-06	0.0297256	9.9999e-06	0.0256067	head/body	0.0289275227367305	1.94746551704231	1.91853799430558	5.52448375641055e-85	head/body	head	1	1	0	1	216	0.122439922732664	326	0.129259028060226	464937	NA	NA
FBgn0038299	3R	15206703	15208762	2059	413005729688994	122609083256569	0.0614412	0.0340019	0.185177	0.0508196	head/body	2.82061398701559	5.44673468418045	2.62612069716487	6.21235329399132e-196	head	head	0	6	0	3	1122	0.136654944849356	2119	0.199072713222402	419226	NA	77
FBgn0038300	3R	15209204	15211347	2143	156089080934919	103298131509547	0.00222116	0.0284422	0.0302779	0.0350639	head/body	2.86871899638063	0.791980450357516	-2.07673854602312	7.34215274316128e-150	no	head/body	0	0	21	9	645	0.128964919416042	20	0.121565462700383	13072	NA	NA
FBgn0038301	3R	15211277	15213658	2381	306258431017283	735970383580565	0.0303945	0.0375488	9.9999e-06	0.0354945	head/body	1.78939155293194	1.10482835510578	-0.684563197826155	1.93793820859625e-15	no	body	0	0	4	0	174	0.122398874161709	11	0.117035475383675	188877	NA	NA
FBgn0038302	3R	15213974	15214845	871	184822158048212	123742841735612	0.010052	0.0292263	0.037044	0.0321449	head/body	2.45617155265773	-0.0524320073008897	-2.50860355995862	1.59207291394435e-173	no	head/body	0	0	14	1	195	0.124753120112651	590	0.135511360733821	405405	NA	NA
FBgn0038303	3R	15214762	15218874	4112	335481475699798	117069930715137	9.9999e-06	0.0286975	9.9999e-06	0.0293658	head/body	2.57168655327576	1.29487059565235	-1.27681595762342	5.1957309794122e-61	no	body	0	0	44	0	53	0.118155202479827	15	0.120360357939397	122439	NA	NA
FBgn0038304	3R	15219256	15222371	3115	166551597190364	484373790217184	0.0611283	0.0429053	9.9999e-06	0.0345758	head/body	1.18432302621165	0.0954187084745606	-1.08890431773709	1.23188812701577e-36	no	head/body	0	0	13	2	273	0.121845327167687	88	0.124757414716268	285341	NA	NA
FBgn0038306	3R	15227605	15229408	1803	897862753697068	481253222794044	0.00706571	0.0224456	0.0268624	0.0332846	head/body	5.45282648669418	3.1036743093047	-2.34915217738948	0	no	no	0	0	0	0	199	0.123106879224173	44	0.123767108380977	117512	5	NA
FBgn0038307	3R	15229665	15230516	851	301173413401126	112600792832963	0.0173765	0.0339434	0.0134663	0.0323035	head/body	6.87708611555588	5.24080289663828	-1.6362832189176	0	body	head/body	1	0	31	6	595	0.147780288636626	929	0.143033254626262	8.46982	29	11
FBgn0038311	3R	15266684	15268538	1854	371396516380002	642790402523915	NA	NA	0.0584712	0.0333042	head	NA	NA	NA	NA	no	head	0	0	0	2	NA	NA	125	0.122265891611096	150515	NA	NA
FBgn0038312	3R	15268662	15270532	1870	438625724204888	152598481891417	9.9999e-06	0.0182171	0.0366215	0.034368	head/body	3.43883094626167	1.87638127470561	-1.56244967155606	1.31559315446201e-113	no	head/body	0	0	6	2	81	0.12212514672481	383	0.129386296031071	737145	9	NA
FBgn0038313	3R	15275522	15276474	952	546548363059185	137965193360929	0.122965	0.0516745	0.0165606	0.0365043	head/body	3.22252184382164	2.38723784122968	-0.835284002591953	1.70419297843834e-27	head/body	head/body	20	5	556	5	52	0.118266457605768	91	0.122639453296344	949064	NA	NA
FBgn0038316	3R	15318203	15320069	1866	791502243543472	173814624137805	9.9999e-06	0.0407879	0.0116354	0.0232631	head/body	3.46281369245984	2.89255805807312	-0.57025563438672	1.68414999839239e-21	head/body	head/body	1	1	16	2	232	0.122139767592947	53	0.122285820325401	733439	8	NA
FBgn0038318	3R	15325325	15328269	2944	237928770353747	508388434412751	0.00217719	0.0196354	9.9999e-06	0.0235891	head/body	5.42391068619565	4.66784635447091	-0.756064331724745	4.13532022393568e-99	head	head/body	0	1	1	3	45	0.117228016807701	20	0.119698978209356	204706	8	11
FBgn0038319	3R	15330738	15331588	850	189270923762425	606762883744786	0.0493641	0.0547794	0.0455017	0.0413067	head/body	5.6789432189813	4.11836669063493	-1.56057652834637	1.9989730519037e-311	no	head	0	0	0	4	358	0.128882723080652	870	0.143526673509479	122467	29	38
FBgn0038320	3R	15333266	15338365	5099	103309891628137	203915643162106	0.0538591	0.0326394	9.9999e-06	0.0328597	head/body	-0.759956419042904	-1.72949561802034	-0.969539198977434	2.28322906350046e-28	no	head	0	0	0	4	218	0.124829503000765	279	0.138891973538881	729132	NA	NA
FBgn0038321	3R	15337908	15343256	5348	458000499905739	151606443253035	0.0169433	0.0291471	0.0400193	0.0401928	head/body	3.47597767541618	5.7187646331039	2.24278695768772	2.07353681700643e-228	no	head/body	0	0	6	11	92	0.119263216142231	217	0.127188901884081	125595	24	0
FBgn0038324	3R	15351225	15353926	2701	158124671220279	124319383226563	0.0183792	0.0241576	0.00870861	0.0245036	head/body	-0.932155771658419	-0.148327885930034	0.783827885728384	2.44494163887351e-16	no	head/body	0	0	9	3	164	0.124512370635251	42	0.123204900203705	141522	NA	NA
FBgn0038325	3R	15353720	15356924	3204	183114467611829	375291561209206	0.0274473	0.030154	9.9999e-06	0.0392031	head/body	0.316899444448048	-0.157199823079574	-0.474099267527623	1.2172895030401e-07	no	head/body	0	0	5	1	150	0.119753340550942	4	0.121092799556976	275584	NA	NA
FBgn0038327	3R	15361692	15362850	1158	326830861880687	1597373164117	9.9999e-06	0.0342765	9.9999e-06	0.0455242	head/body	3.10077938423577	1.14902274017883	-1.95175664405695	3.64794704706331e-159	body	body	2	0	21	0	97	0.119846461171427	98	0.124038466048474	631937	5	NA
FBgn0038330	3R	15367816	15369945	2129	231665764595983	28687043831317	9.9999e-06	0.0313479	0.0520808	0.0372398	head/body	0.00769450827376895	4.11025696693901	4.10256245866524	0	head	head/body	0	13	1	151	13	0.112780563943213	171	0.127152282303131	330672	NA	28
FBgn0038331	3R	15371957	15374237	2280	865928398656463	856128278137315	0.00512602	0.0220536	0.00930262	0.0293281	head/body	6.35197712279283	6.70606175298825	0.354084630195426	1.73010577710367e-41	head	head	0	1	0	8	91	0.117652226536931	434	0.133845977743036	204362	9	34
FBgn0038332	3R	15370036	15372212	2176	80382855306259	802036231541518	0.0160391	0.0230865	9.9999e-06	0.0314979	head/body	2.35327519827959	2.98081252027487	0.62753732199528	1.60582873186402e-14	no	head	0	0	0	2	220	0.120348877733745	181	0.124016061329134	819139	NA	NA
FBgn0038337	3R	15402598	15407070	4472	100111243146935	95540295189741	0.011522	0.0240566	0.0238922	0.0274958	head/body	2.31556640977773	2.90236148578885	0.586795076011119	8.10578440614504e-14	head	head/body	0	7	2	1	517	0.126613604563576	184	0.13380580297747	464444	NA	NA
FBgn0038339	3R	15421108	15434738	13630	52045216554159	353769470964855	0.0348193	0.0320235	0.593783	0.0718234	head/body	-0.107709350459448	4.07668714728718	4.18439649774663	8.98840563537824e-123	head/body	head/body	32	90	12	1108	704	0.159605167444829	248	0.139876461286882	396324	NA	NA
FBgn0038341	3R	15442246	15476193	33947	201534711890594	106277263888358	9.9999e-06	0.0263604	9.9999e-06	0.0199718	head/body	2.94925511686559	4.39549744745792	1.44624233059233	2.2136083970024e-93	no	head/body	0	0	2	3	530	0.129111686816627	485	0.136551345132359	412897	NA	64
FBgn0038342	3R	15481906	15482904	998	10466354324064	226743106928251	NA	NA	0.00104671	0.0294653	head	NA	NA	NA	NA	head	head	0	1	0	2	NA	NA	83	0.131932167415211	583466	NA	NA
FBgn0038343	3R	15484730	15485396	666	248847078031753	826815349525089	NA	NA	0.028633	0.0249743	head	NA	NA	NA	NA	no	head	0	0	0	22	NA	NA	294	0.137726917440529	677471	NA	10
FBgn0038344	3R	15486050	15493310	7260	718441441744101	146098353935504	0.015425	0.0223751	9.9999e-06	0.0291876	head/body	3.33645093785299	2.48134117642308	-0.855109761429904	4.55038472654697e-35	head	head/body	0	1	4	2	183	0.119719508174253	83	0.122332732575942	192176	NA	NA
FBgn0038349	3R	15542748	15548188	5440	73587442955477	593329702810265	0.17336	0.0705402	0.0280121	0.0307564	head/body	5.75153506232081	6.30593070767759	0.554395645356787	6.60387487650835e-66	body	head/body	1	0	605	2	299	0.125206578524042	348	0.138825170972166	49393	33	51
FBgn0038350	3R	15548628	15552833	4205	1590026407529	147376110672281	NA	NA	9.9999e-06	0.134314	head	NA	NA	NA	NA	no	head	0	0	0	7	NA	NA	384	0.159186325820987	860727	NA	NA
FBgn0038353	3R	15695241	15697142	1901	814714096800257	447852143885715	0.390784	0.0682507	0.0622052	0.0330261	head/body	8.74717955817754	2.11456882546723	-6.63261073271031	0	no	head/body	0	0	100	1	3348	0.193760254315663	256	0.139179999065333	384307	71	NA
FBgn0038354	3R	15704676	15708434	3758	877613916464716	191852654352663	9.9999e-06	0.0205461	0.0370229	0.0316969	head/body	-0.526683086609679	2.50473163107235	3.03141471768203	7.19192627314665e-162	head	head	0	3	0	1	127	0.118340466508108	29	0.122040781726315	40005	NA	NA
FBgn0038358	3R	15774416	15777640	3224	131581408275736	174010351858367	NA	NA	0.0265417	0.0361096	head	NA	NA	NA	NA	no	head	0	0	0	2	NA	NA	28	0.125208570682278	414352	NA	NA
FBgn0038360	3R	15786703	15788339	1636	263493103678438	309500773424959	0.0399318	0.0301894	9.9999e-06	0.0273469	head/body	4.72138017181864	4.90668023993777	0.185300068119123	1.01249814994721e-05	no	head/body	0	0	11	2	13	0.118367777932912	797	0.142774126139777	207845	NA	11
FBgn0038363	3R	15792688	15793487	799	460753976726	539317365292756	0.0543114	0.0425527	9.9999e-06	0.0356559	head/body	5.50604484518886	5.51499265420697	0.00894780901810321	0.785811471145883	body	head/body	1	0	9	2	869	0.149129617662683	262	0.129124126447531	218357	10	54
FBgn0038369	3R	15834648	15836021	1373	639473777680223	807078785104301	0.0215246	0.0247172	0.0129976	0.023688	head/body	6.35509259663178	6.34379265037401	-0.0112999462577656	0.66818068075235	no	head/body	0	0	5	2	644	0.142610094845971	119	0.128634293032705	683431	10	17
FBgn0038376	3R	15853868	15857470	3602	365594599450075	557572512373091	0.00364588	0.0232203	9.9999e-06	0.0324159	head/body	5.59960066692784	5.3488546748339	-0.25074599209394	2.18406172355131e-16	no	head/body	0	0	4	4	281	0.125237149993347	130	0.123701266844797	32919	8	3
FBgn0038381	3R	15908398	15910367	1969	171860791064426	29941774423304	0.261367	0.0612696	0.391593	0.0734287	head/body	4.37140353159199	3.87651952920278	-0.494884002389207	8.89941309785493e-19	head/body	head/body	9	5	1015	664	134	0.119298894011304	168	0.124807086381293	115124	9	NA
FBgn0038385	3R	15920898	15932887	11989	134822938925842	179114635945013	NA	NA	0.0336882	0.0323461	head	NA	NA	NA	NA	no	head	0	0	0	1	NA	NA	177	0.126799901142103	325438	NA	NA
FBgn0038387	3R	15933847	15934940	1093	389137401715453	554480794722087	0.0213407	0.0375308	0.163033	0.058886	head/body	5.63981885520355	5.43862942937513	-0.201189425828423	2.04299920362212e-10	head/body	head	3	22	0	278	194	0.131611461425055	469	0.136600006947248	149793	5	32
FBgn0038388	3R	15962167	15963867	1700	608215660119486	503384164146365	9.9999e-06	0.0263411	9.9999e-06	0.0329918	head/body	5.48124409269088	6.08136284711015	0.600118754419271	2.03251511988689e-74	no	head	0	0	0	6	36	0.116882901829464	199	0.126681569949289	302468	8	19
FBgn0038389	3R	15963884	15964761	877	59325491266146	173492414884512	9.9999e-06	0.0384083	0.0717856	0.0396165	head/body	3.33899958724418	2.33229080513686	-1.00670878210732	2.15322775088217e-51	no	head/body	0	0	8	10	161	0.120799097976779	94	0.125073917173981	243352	9	NA
FBgn0038390	3R	15965446	15968138	2692	42768350367447	223831700268144	9.9999e-06	0.0219882	0.0643208	0.0442809	head/body	3.88494496752626	1.27590650730986	-2.6090384602164	8.53295417011255e-251	no	head/body	0	0	2	3	2082	0.150109943512972	16	0.116177145964277	362568	31	NA
FBgn0038391	3R	16009105	16019133	10028	66138433504182	123671478358163	0.0761927	0.0444869	0.0134102	0.0222457	head/body	3.27116737452009	1.24767233299948	-2.02349504152061	3.38941125073996e-109	no	head/body	0	0	1	1	1122	0.146081184825618	129	0.123533092570964	372117	NA	NA
FBgn0038395	3R	16044747	16046130	1383	144530798043192	429827211348846	0.0823652	0.0428754	0.070709	0.0418788	head/body	4.3854329768988	0.15692868147132	-4.22850429542748	0	head/body	head/body	1	2	6	9	1613	0.158259318317461	35	0.12497710305543	620539	22	NA
FBgn0038396	3R	16049670	16050693	1023	860509288074553	180044059502834	9.9999e-06	0.0364518	0.0318599	0.0322697	head/body	3.74938287480806	2.96866026871863	-0.780722606089433	2.65686956256091e-40	no	head/body	0	0	1	4	308	0.127378883647546	293	0.126236473474644	152223	9	NA
FBgn0038397	3R	16060589	16067594	7005	216500232137655	178381400948336	NA	NA	0.0661136	0.0383004	head	NA	NA	NA	NA	head	head	0	1	0	3	NA	NA	93	0.129136854729178	206595	NA	NA
FBgn0038400	3R	16144401	16146855	2454	365627759446694	235097363400431	0.0124071	0.0249306	0.000210186	0.0319472	head/body	7.63484467840182	8.56818271389201	0.933338035490189	0	head	head/body	0	10	1	59	1628	0.154400241710331	1110	0.154205594325079	25381	62	32
FBgn0038401	3R	16147029	16149636	2607	338964671062453	488306302434262	0.0275553	0.032118	9.9999e-06	0.0268119	head/body	1.33728994238395	1.33982422728934	0.00253428490539243	0.976978278176626	no	head/body	0	0	1	5	405	0.124574649442413	33	0.117679567061109	311674	NA	NA
FBgn0038404	3R	16171991	16180475	8484	2186741595907	211977872070837	0.00383323	0.0240552	0.0119294	0.0220289	head/body	0.473969788171887	0.496820295766844	0.0228505075949574	0.813079002824746	head/body	head/body	1	12	1	6	104	0.120859713883973	152	0.135409186537408	30995	NA	NA
FBgn0038405	3R	16181020	16186235	5215	115592228643556	210822547608221	NA	NA	0.00650017	0.0271183	head	NA	NA	NA	NA	head	head	0	9	0	10	NA	NA	141	0.12611778045697	284587	NA	NA
FBgn0038407	3R	16198000	16203083	5083	774813929560821	318676050484909	0.0565285	0.0406956	0.2674	0.0624531	head/body	4.6774775432532	6.40946882883896	1.73199128558577	1.40362721758063e-235	head/body	head/body	1	22	4	269	118	0.12026513351482	776	0.163677835926884	956743	33	9
FBgn0038412	3R	16305758	16308700	2942	176475742181987	129808964250934	9.9999e-06	0.0383364	0.0895851	0.0459131	head/body	2.84998970089555	3.74738947193263	0.897399771037083	1.02699668527025e-35	head	head	0	2	0	6	490	0.127072598039079	143	0.129726341719039	262277	NA	34
FBgn0038418	3R	16342318	16345829	3511	545865183573075	129797157046963	0.0381822	0.0345228	9.9999e-06	0.0371427	head/body	2.80246651428871	1.9038482343129	-0.898618279975813	2.08978586603892e-31	no	body	0	0	3	0	1643	0.145702265354068	246	0.128243068594535	170158	NA	NA
FBgn0038419	3R	16345825	16349226	3401	303664343539586	164563565481661	0.0228032	0.0294288	0.0287051	0.0270021	head/body	3.67344583115231	1.01710807897158	-2.65633775218074	1.28375744724335e-220	body	head/body	1	0	7	4	99	0.12784546190604	45	0.121589243745633	976979	33	NA
FBgn0038420	3R	16350786	16357015	6229	665412550088214	116221701805253	0.00906204	0.0250202	0.144556	0.0488871	head/body	2.93607323478451	6.31720585893133	3.38113262414682	0	head/body	head	2	5	0	11	280	0.12187905852205	415	0.134705528063037	150843	NA	20
FBgn0038421	3R	16357535	16359466	1931	279815708239359	15375339610529	9.9999e-06	0.0247788	0.0275518	0.0386292	head/body	-0.523772627726426	1.10340199559043	1.62717462331686	3.46636471112158e-59	head/body	head/body	1	1	2	3	54	0.120946000588403	34	0.121011504999448	22108	NA	NA
FBgn0038422	3R	16360329	16368306	7977	87975503986943	109503058689563	NA	NA	0.0318867	0.031105	head	NA	NA	NA	NA	head	head	0	12	0	3	NA	NA	96	0.121531950177783	15613	NA	NA
FBgn0038424	3R	16432998	16434740	1742	200415747084162	32383703343376	0.00781754	0.021761	9.9999e-06	0.0303553	head/body	4.62982641640446	4.39734373902335	-0.23248267738111	2.01436656024379e-08	no	head/body	0	0	6	1	57	0.121157549198279	171	0.125988052058335	563568	9	7
FBgn0038425	3R	16434899	16436066	1167	674105401065776	238271487329477	0.023205	0.0242039	0.0116614	0.0221216	head/body	4.07251654338918	2.43413891392927	-1.63837762945991	2.47152564274196e-156	no	head/body	0	0	2	6	160	0.123105413728194	43	0.120067919292688	629923	5	NA
FBgn0038426	3R	16436045	16436597	552	251472290544903	459599682545428	9.9999e-06	0.0277279	0.0445846	0.0346022	head/body	5.17704677062209	4.4595859640518	-0.717460806570286	2.8915478343171e-69	no	head	0	0	0	1	374	0.141492298957574	507	0.134198316771148	297687	29	11
FBgn0038427	3R	16436880	16441661	4781	228580828023986	240920105815989	0.0171747	0.0237497	9.9999e-06	0.173038	head/body	4.19143324717585	4.55938640985695	0.367953162681104	1.26334717531982e-15	no	head/body	0	0	1	1	188	0.121998050896647	176	0.127452358696106	246956	8	3
FBgn0038428	3R	16441843	16443007	1164	33424389033458	932662013017217	0.0694367	0.0314837	0.00256251	0.0252191	head/body	6.3156562192338	5.04715141275323	-1.26850480648057	1.10645507320501e-318	no	head/body	0	0	83	3	295	0.127983845765153	291	0.127716533545204	260437	NA	19
FBgn0038429	3R	16443207	16445010	1803	291292761147369	168057379012854	0.00938842	0.0249129	9.9999e-06	0.0637075	head/body	3.7128246180519	1.46674166170362	-2.24608295634828	1.30057957209576e-199	no	body	0	0	5	0	300	0.123851870643181	11	0.123822703535514	246631	8	NA
FBgn0038431	3R	16454492	16455797	1305	372253623875253	271746466764473	0.0375792	0.0288039	NA	NA	body	NA	NA	NA	NA	no	no	0	0	0	0	169	0.119871541123929	NA	NA	310623	NA	NA
FBgn0038432	3R	16456052	16458233	2181	239698562925331	380230647909031	0.00402029	0.0202266	0.0253664	0.0285734	head/body	5.26068386553828	5.05431436334526	-0.206369502193022	1.44210169148794e-07	head	head/body	0	2	3	2	1849	0.151255252330261	427	0.128528750383799	142196	27	34
FBgn0038436	3R	16477110	16481070	3960	161422100598348	429699228150669	NA	NA	0.000995365	0.0233902	head	NA	NA	NA	NA	head	no	0	1	0	0	NA	NA	12	0.118333453610287	345021	NA	NA
FBgn0038437	3R	16481861	16482452	591	136257550294329	354362886763538	9.9999e-06	0.0436659	9.9999e-06	0.0913502	head/body	4.80546070231789	3.61561095759165	-1.18984974472624	3.42739994073981e-132	no	head/body	0	0	2	1	66	0.118348104425207	167	0.12409056291533	0.10699	12	NA
FBgn0038438	3R	16482694	16484223	1529	309317958804381	510092260677571	9.9999e-06	0.0184036	0.084138	0.0456246	head/body	5.31516574732461	4.86816748361403	-0.44699826371058	2.94913370053346e-39	no	head	0	0	0	5	29	0.116244818986231	210	0.125956548448239	185568	NA	23
FBgn0038439	3R	16484566	16495422	10856	334027602029002	280870451749936	NA	NA	0.0823803	0.0406116	head	NA	NA	NA	NA	no	head	0	0	0	1	NA	NA	26	0.120181593138458	429828	NA	NA
FBgn0038446	3R	16573179	16573752	573	322190668754617	694595103597505	0.485718	0.0888439	0.1245	0.0560737	head/body	5.55432410568506	4.65365036562399	-0.900673740061076	1.30765787884405e-124	head/body	head/body	7	11	566	415	136	0.124919949196611	59	0.123408245334944	934033	9	11
FBgn0038447	3R	16594414	16597241	2827	701073770692422	499624101628415	NA	NA	0.079133	0.0390324	head	NA	NA	NA	NA	no	head	0	0	0	2	NA	NA	361	0.16036178713241	10308	NA	NA
FBgn0038449	3R	16615309	16617154	1845	848132735569496	154986519055237	0.11246	0.0439932	NA	NA	body	NA	NA	NA	NA	body	body	3	0	29	0	831	0.133759948639686	NA	NA	340271	NA	NA
FBgn0038450	3R	16617950	16619878	1928	129243357016064	102928199053739	0.193127	0.064095	0.0308398	0.0298849	head/body	6.36959691095847	-0.667482703472939	-7.03707961443141	0	body	head/body	1	0	15	1	2460	0.162627390927869	224	0.140593871109532	180684	56	NA
FBgn0038453	3R	16643605	16645171	1566	223307457880971	380145410589886	0.0337223	0.0354858	9.9999e-06	0.0255247	head/body	4.78558414732323	4.81477993836641	0.0291957910431799	0.465572543513839	body	body	4	0	71	0	329	0.124789421431942	141	0.126983616727809	134111	0	3
FBgn0038454	3R	16645072	16647004	1932	152887015986224	413535491813345	0.0070617	0.0302284	0.0221616	0.0341884	head/body	0.768873089605612	-0.144019434914922	-0.912892524520534	1.76733049207977e-22	no	head/body	0	0	7	1	62	0.119257871863793	11	0.115518761658171	129364	NA	NA
FBgn0038455	3R	16651217	16652319	1102	120819097001332	135428520318217	0.00899865	0.0206156	0.152446	0.060415	head/body	3.23632296231243	3.57002509935232	0.333702137039886	3.78114329074906e-07	body	head/body	3	0	3	11	80	0.121474352434531	42	0.121517540348097	111406	NA	NA
FBgn0038460	3R	16983510	16987732	4222	355790673047892	172162769027502	0.030226	0.0266862	0.072629	0.0571672	head/body	3.97076462164404	5.68907508532656	1.71831046368252	7.10575876413167e-180	head	head/body	0	3	2	9	1628	0.146674762666636	56	0.122018682770253	379325	NA	18
FBgn0038461	3R	16990334	16991878	1544	117689201194462	301106071446751	0.16177	0.0590772	0.125365	0.0534331	head/body	4.54569524086931	3.67257698272681	-0.873118258142493	1.98299937480203e-65	head/body	head/body	12	12	291	280	45	0.120117473812066	138	0.125094640741317	329093	9	35
FBgn0038462	3R	16994542	16996071	1529	177056275852777	313630087228867	0.279915	0.0640571	0.359137	0.0781449	head/body	4.81155044166158	4.24015390726425	-0.571396534397334	9.04005483768314e-31	head/body	head/body	12	7	494	151	74	0.119056285006092	82	0.121409026640087	646439	59	1
FBgn0038463	3R	16996446	16999449	3003	171808275627128	194879488068448	9.9999e-06	0.0360131	0.117896	0.0435299	head/body	3.46306743139938	4.01635421395154	0.553286782552154	1.22838023886094e-20	no	head/body	0	0	36	1	56	0.118495576469146	1695	0.180615712928909	0.67833	9	63
FBgn0038465	3R	17002875	17007208	4333	119029929843921	442468946847975	0.0579703	0.0396697	0.121538	0.0445308	head/body	4.74593574405267	6.57655753777648	1.83062179372381	8.55685315665391e-301	no	head/body	0	0	2	3	1271	0.138946573585421	2040	0.201919231737472	118633	4	60
FBgn0038466	3R	17008269	17012533	4264	223678312193271	193814552758451	0.0378177	0.0306788	0.0172567	0.030575	head/body	3.96076578910462	0.598269365337034	-3.36249642376759	2.31222722253703e-321	no	body	0	0	20	0	1790	0.165139918050255	95	0.127201074539512	133146	NA	NA
FBgn0038469	3R	17033588	17036045	2457	466888432107103	51436890988428	0.159024	0.0505415	NA	NA	body	NA	NA	NA	NA	no	body	0	0	1	0	1130	0.15848305799236	NA	NA	894055	22	NA
FBgn0038470	3R	17036394	17040203	3809	232494312762261	196807589680776	0.0209808	0.0270123	0.00910129	0.0336432	head/body	3.83631151459955	0.385614029485207	-3.45069748511434	0	no	head/body	0	0	3	2	1737	0.145196589061149	57	0.119913390411411	106675	0	NA
FBgn0038471	3R	17040682	17041895	1213	14927389811393	337760974423356	0.0194947	0.0305051	9.9999e-06	0.0243857	head/body	4.63692716991477	3.69533893146659	-0.941588238448182	5.55693627145699e-92	body	head/body	11	0	19	3	62	0.117424812268256	60	0.119061644251677	219481	29	1
FBgn0038472	3R	17041896	17043136	1240	827623573099046	196713845919829	0.0122689	0.0200174	9.9999e-06	0.0361335	head/body	3.82610639339581	2.78787363036791	-1.0382327630279	1.36080136727182e-61	no	body	0	0	2	0	1213	0.13762629962778	50	0.122020932821535	121773	0	NA
FBgn0038473	3R	17070523	17072675	2152	285084321048218	696696504185496	0.0178393	0.0292731	0.132592	0.051727	head/body	6.03145556821058	4.99814037382542	-1.03331519438516	7.50920702084672e-206	body	head/body	4	0	4	4	297	0.128709795877586	407	0.138335716899966	297835	33	8
FBgn0038474	3R	17072732	17073795	1063	42201678599101	587476575729589	0.0440231	0.033289	9.9999e-06	0.0443597	head/body	5.7878585098476	5.67618634240359	-0.111672167444009	0.000302174032639667	no	head/body	0	0	1	2	50	0.116915396898975	207	0.13007057935236	709462	33	3
FBgn0038475	3R	17073942	17079945	6003	102702673857606	687600145504913	9.9999e-06	0.035102	9.9999e-06	0.0235782	head/body	1.93846496596198	3.25181666725255	1.31335170129057	4.75551333596075e-58	head/body	head/body	1	1	4	2	36	0.120886139027711	23	0.120457926672115	232337	NA	NA
FBgn0038476	3R	17080244	17084781	4537	491171524757983	118672716546653	0.0657764	0.0460671	0.0161981	0.031046	head/body	6.90504854700324	5.88054650800607	-1.02450203899717	6.1496303021423e-217	no	head/body	0	0	26	7	3514	0.173494164122856	293	0.131537825724455	226602	34	46
FBgn0038478	3R	17088280	17091938	3658	359580852891556	109708413016021	0.0349926	0.0319487	0.0248454	0.0313321	head/body	2.31603946985006	1.06604030589558	-1.24999916395447	1.74253391325277e-48	head	head/body	0	7	2	1	1754	0.148592447754595	15	0.120881299006193	14727	NA	NA
FBgn0038479	3R	17126088	17126938	850	106727319194146	24905900271922	0.058762	0.0347073	NA	NA	body	NA	NA	NA	NA	body	body	8	0	2	0	828	0.128801151951234	NA	NA	118964	NA	NA
FBgn0038481	3R	17129339	17130426	1087	327002750521057	244273673756576	0.0655296	0.0353918	NA	NA	body	NA	NA	NA	NA	no	body	0	0	1	0	1747	0.164825549149985	NA	NA	635949	NA	NA
FBgn0038482	3R	17131211	17132198	987	150832000505786	929270741744692	0.14646	0.0569665	NA	NA	body	NA	NA	NA	NA	body	body	29	0	50	0	835	0.144204965738474	NA	NA	834822	NA	NA
FBgn0038484	3R	17136111	17137195	1084	274668592548035	137267706580003	0.195624	0.0530467	0.191068	0.0564099	head/body	3.09453383620305	0.603028778955969	-2.49150505724708	8.61661755581526e-133	no	head/body	0	0	2	10	1119	0.145695513974273	510	0.143068487607947	339136	NA	NA
FBgn0038487	3R	17141208	17142404	1196	924887705023084	240728592446821	NA	NA	0.0166201	0.027869	head	NA	NA	NA	NA	no	head	0	0	0	3	NA	NA	549	0.155304512656496	3746	NA	NA
FBgn0038488	3R	17144475	17149412	4937	171329374639557	228414735593256	9.9999e-06	0.0254115	9.9999e-06	0.0419558	head/body	3.83700524152432	3.78185593776465	-0.0551493037596789	0.261571403793107	no	body	0	0	17	0	600	0.130079802388925	78	0.124810183533564	591676	3	1
FBgn0038490	3R	17150587	17151630	1043	433580616478319	679308702055016	0.0320469	0.0295744	9.9999e-06	0.0258044	head/body	2.07692845974654	2.00075702622475	-0.0761714335217891	0.371593861129204	no	body	0	0	1	0	126	0.119994979989345	13	0.117274756176888	90158	NA	NA
FBgn0038491	3R	17151861	17153771	1910	207805797556419	745370742722453	0.0196136	0.0356778	9.9999e-06	0.0273516	head/body	1.94468899256628	0.871835172674198	-1.07285381989209	3.63254478940429e-43	body	head/body	1	0	9	5	113	0.120905374609139	12	0.12440425163499	302138	NA	NA
FBgn0038492	3R	17152995	17202130	49135	427766088789573	70916396506842	NA	NA	0.0174658	0.0299739	head	NA	NA	NA	NA	head	head	0	2	0	1	NA	NA	331	0.131638536332518	400554	NA	NA
FBgn0038494	3R	17232253	17265049	32796	269502577800117	892796426697513	NA	NA	0.0664489	0.0488961	head	NA	NA	NA	NA	head	head	0	55	0	12	NA	NA	1275	0.149217426305164	457474	NA	45
FBgn0038498	3R	17320004	17366119	46115	413767310277188	118826372953076	9.9999e-06	0.0284678	0.00683552	0.0373643	head/body	-1.03712528014725	4.99204904581648	6.02917432596372	0	head	head	0	71	0	17	405	0.129389076043933	1496	0.155370437967806	324064	NA	37
FBgn0038499	3R	17374833	17391337	16504	936197116913385	147890693252502	9.9999e-06	0.0411939	0.0379058	0.0319569	head/body	3.2843652604552	2.8326375908741	-0.451727669581095	8.19084442364989e-14	no	head/body	0	0	1	44	614	0.124828780688022	21	0.120795808896916	366795	13	11
FBgn0038504	3R	17395199	17402515	7316	649310927029934	27272345195225	9.9999e-06	0.0220521	0.277891	0.0681488	head/body	4.3327130739392	6.04302039376516	1.71030731982596	4.35697020509515e-219	head/body	head	8	34	0	785	207	0.129296877867773	1384	0.160519157530748	172653	3	28
FBgn0038511	3R	17425768	17446499	20731	518097749740443	733510450565543	NA	NA	0.052123	0.0339428	head	NA	NA	NA	NA	no	head	0	0	0	6	NA	NA	47	0.130404935314676	440775	NA	NA
FBgn0038515	3R	17532325	17534587	2262	409290421194018	626252609134885	0.0164121	0.0247462	0.0243387	0.0325216	head/body	5.75495718380489	5.52649633812796	-0.228460845676933	1.48840839257191e-13	body	body	3	0	4	0	1160	0.136804733643129	70	0.124567704867126	549169	27	11
FBgn0038519	3R	17545222	17546531	1309	999510733899345	162299034127685	0.0727782	0.0437528	0.238487	0.055558	head/body	6.89223013985435	6.37190520827383	-0.520324931580521	2.04418112304557e-103	head/body	head/body	5	56	9	685	1285	0.148585540124637	2653	0.197810264834177	378258	7	30
FBgn0038524	3R	17606106	17608541	2435	228039286451644	319411640267913	9.9999e-06	0.0240262	9.9999e-06	0.0248018	head/body	4.60278594611732	4.42437256729931	-0.178413378818009	1.57344763336932e-05	no	head	0	0	0	8	245	0.122375331229159	444	0.133815623265025	797442	8	8
FBgn0038525	3R	17609359	17610533	1174	17305426334872	112167359955626	NA	NA	0.588075	0.0668703	head	NA	NA	NA	NA	head	head	0	87	0	1096	NA	NA	83	0.136357856480888	278392	NA	NA
FBgn0038526	3R	17613709	17614933	1224	23721041630872	389621524035311	NA	NA	0.118049	0.0494788	head	NA	NA	NA	NA	head	head	0	66	0	863	NA	NA	214	0.137985027519546	570371	NA	NA
FBgn0038530	3R	17625268	17626086	818	217523531304545	302001614508784	NA	NA	0.0175227	0.0253475	head	NA	NA	NA	NA	head	head	0	12	0	2	NA	NA	374	0.136598215875945	767323	NA	NA
FBgn0038532	3R	17647679	17669985	22306	500152989214345	339126838036525	0.0494078	0.035758	0.0350758	0.032827	head/body	-0.139548153924844	0.366073611168483	0.505621765093327	1.30790550564376e-06	head/body	head/body	1	4	4	1	165	0.121304993810213	82	0.168213856654008	559734	NA	NA
FBgn0038533	3R	17669144	17670895	1751	338407934086612	142457945923565	9.9999e-06	0.0235927	NA	NA	body	NA	NA	NA	NA	no	body	0	0	1	0	39	0.11633624593638	NA	NA	240878	NA	NA
FBgn0038535	3R	17673732	17682515	8783	707264296047769	108812270539365	0.0902081	0.0415839	0.338554	0.0773507	head/body	6.50823970973348	6.31318086163702	-0.195058848096457	5.46022315748936e-11	head/body	head/body	14	49	118	1339	1338	0.155515691478224	273	0.13726386240575	112269	6	12
FBgn0038536	3R	17682669	17683773	1104	119703161057446	152569154699953	0.0037559	0.0242572	0.0136632	0.0366072	head/body	3.56896222667054	3.78905803380797	0.220095807137432	0.000635893130184052	head	head	0	1	0	3	19	0.116399446016022	250	0.129485110625131	242224	NA	NA
FBgn0038540	3R	17733598	17734381	783	112721501216156	928250470518939	NA	NA	0.0227977	0.037919	head	NA	NA	NA	NA	head	head	0	6	0	3	NA	NA	208	0.126423220543421	187973	NA	NA
FBgn0038541	3R	17736611	17747470	10859	383530322468958	468640983425116	NA	NA	0.0224685	0.0303852	head	NA	NA	NA	NA	head	no	0	4	0	0	NA	NA	95	0.118956776441044	552195	NA	NA
FBgn0038542	3R	17750129	17763188	13059	99627656072801	454659615843169	0.001292	0.0225237	9.9999e-06	0.0251885	head/body	2.13866980565934	3.45621196276238	1.31754215710304	1.59459986201581e-119	no	no	0	0	0	0	244	0.126442353327637	595	0.133837740998216	377702	NA	37
FBgn0038545	3R	17795075	17796317	1242	335494757409112	449195835573756	0.025651	0.0272228	0.115047	0.0486166	head/body	5.52251252131908	5.33533836302649	-0.187174158292594	6.87073100066131e-07	head	head/body	0	3	1	7	963	0.132881318556285	610	0.142153346210389	258407	0	49
FBgn0038546	3R	17796376	17798304	1928	235325983100989	485431448790971	0.0192977	0.0347485	0.0195403	0.0324722	head/body	5.32911842777415	4.66260355080103	-0.666514876973122	2.46200052128925e-78	no	head/body	0	0	13	1	500	0.125437654953473	86	0.123669946602167	847832	0	11
FBgn0038547	3R	17798877	17801512	2635	337107173035029	13423891468465	0.0303875	0.034508	0.0416889	0.0360171	head/body	-0.82867454947588	0.781640538073704	1.61031508754958	1.34808993156821e-53	head/body	head/body	1	2	1	10	59	0.122371634822976	37	0.119801074093336	630822	NA	NA
FBgn0038548	3R	17801542	17803260	1718	479408049818635	106253777410077	0.024206	0.0299641	0.0219701	0.0353146	head/body	3.05044683861108	2.2270902998626	-0.823356538748474	1.14228074117183e-28	head/body	head/body	5	5	396	34	296	0.122794644983568	22	0.120347133669515	644571	NA	NA
FBgn0038549	3R	17803225	17805249	2024	254061219000186	164470078579163	0.0249861	0.0276654	9.9999e-06	0.0232257	head/body	3.53621254171927	0.994784464407797	-2.54142807731148	2.93033139241546e-208	no	head/body	0	0	6	1	1591	0.141806688762339	43	0.121094908918561	261103	31	NA
FBgn0038551	3R	17807407	17809222	1815	12690692109635	398420375918517	0.00511871	0.028764	0.0231689	0.0343476	head/body	4.89359056955669	3.40899316695385	-1.48459740260284	1.41443242084947e-205	body	head/body	3	0	2	8	1985	0.144636560326973	22	0.11845256021204	164958	25	NA
FBgn0038552	3R	17809401	17811134	1733	336811638877209	419503199596274	9.9999e-06	0.0272614	0.0464546	0.0380697	head/body	5.34143181312257	5.42916313931104	0.0877313261884778	0.0109969276926513	no	head/body	0	0	2	6	78	0.120361051773101	930	0.155239368912561	199937	NA	8
FBgn0038564	3R	18021600	18023689	2089	150060676519519	213078516631469	9.9999e-06	0.0231578	0.0222118	0.0310327	head/body	4.04450893310493	4.05954662238183	0.0150376892769009	0.779007964991882	head	head/body	0	4	2	2	1289	0.13877996734119	102	0.12268258950427	419499	0	11
FBgn0038569	3R	18161392	18164397	3005	194737827988357	360917106494811	0.00718891	0.0254313	0.0117371	0.0346382	head/body	4.7897619511499	4.28643267885453	-0.503329272295369	4.52271709786198e-37	no	head	0	0	0	14	636	0.130073271075399	41	0.120844804930038	483828	8	1
FBgn0038575	3R	18183656	18185715	2059	167346918346319	615677673581809	0.0371355	0.0368659	9.9999e-06	0.0335198	head/body	5.73296046954229	-0.384453492473369	-6.11741396201566	0	head	head/body	0	1	1	2	2246	0.150994959294113	786	0.148326440831073	370692	41	NA
FBgn0038576	3R	18185498	18187875	2377	240584819668481	771398827976084	9.9999e-06	0.0544084	0.0513242	0.0324275	head/body	2.04266923398704	0.923926631217978	-1.11874260276906	2.23150313636132e-38	head	head/body	0	1	21	6	95	0.119115718815664	57	0.122046178409003	33679	NA	NA
FBgn0038577	3R	18187805	18188707	902	39380962759314	370419065368654	0.0364078	0.0377218	9.9999e-06	0.0239174	head/body	4.78582800591388	1.92789270349904	-2.85793530241484	0	no	head/body	0	0	74	1	549	0.134706941584747	548	0.130623690796588	346746	5	NA
FBgn0038578	3R	18189072	18191265	2193	805833470749959	214582839628709	0.00226367	0.0211854	0.0347407	0.0283863	head/body	3.89690817011281	2.664936817196	-1.23197135291681	3.78118331117273e-103	head	head/body	0	6	1	1	90	0.11733978873608	148	0.125150682835426	592747	8	NA
FBgn0038579	3R	18191244	18191967	723	146124824272207	227869373894467	NA	NA	9.9999e-06	0.0537665	head	NA	NA	NA	NA	no	head	0	0	0	10	NA	NA	40	0.128664403873693	201586	NA	NA
FBgn0038581	3R	18216142	18218014	1872	334519879461836	742882250108687	NA	NA	0.00891111	0.0263627	head	NA	NA	NA	NA	head	head	0	15	0	2	NA	NA	23	0.119259574007016	53017	NA	NA
FBgn0038582	3R	18220526	18221473	947	582790888787852	70394558835255	9.9999e-06	0.0257823	0.0361449	0.0309237	head/body	1.68483241512541	2.04633747088541	0.361505055759994	4.39489113244902e-05	no	head/body	0	0	1	4	36	0.118274143381409	106	0.124881357717304	246414	NA	NA
FBgn0038583	3R	18218147	18220699	2552	163947409111454	936178427747149	9.9999e-06	0.0350502	9.9999e-06	0.0303359	head/body	2.49375272883652	4.13780820688602	1.64405547804951	5.83475723093792e-106	no	no	0	0	0	0	438	0.125175849381874	35	0.119479019886171	535372	NA	16
FBgn0038584	3R	18221522	18223682	2160	11235559801723	289644224819989	9.9999e-06	0.0302577	0.0854048	0.0463116	head/body	4.63340301621927	3.40253658276588	-1.23086643345339	1.25164978752266e-124	head/body	head	6	2	0	5	29	0.116857341703318	41	0.121758874958794	234108	NA	NA
FBgn0038585	3R	18223722	18224942	1220	715803987090458	52623667108071	9.9999e-06	0.0414168	9.9999e-06	0.0862041	head/body	5.60246496861904	2.91628007640376	-2.68618489221528	0	head	body	0	1	58	0	400	0.133410464450006	360	0.135865261205237	496979	33	NA
FBgn0038586	3R	18224902	18226082	1180	623249304776225	157870808244429	9.9999e-06	0.0246769	9.9999e-06	0.0679004	head/body	3.64435131530967	2.69596187262217	-0.948389442687505	6.468899834809e-48	head/body	no	1	3	0	0	61	0.117163807173522	22	0.118422858712814	575032	8	NA
FBgn0038588	3R	18239420	18242159	2739	131477027736099	282899503967779	9.9999e-06	0.0629577	0.0261209	0.0304183	head/body	0.130391102252948	-0.58133928398082	-0.711730386233768	1.18537520193978e-14	head	head/body	0	2	4	2	907	0.130880472275528	147	0.127579294943625	426623	NA	NA
FBgn0038590	3R	18251069	18252734	1665	116326561604492	606213350068963	9.9999e-06	0.0322856	9.9999e-06	0.0426975	head/body	1.58159359842065	-0.0971161455739901	-1.67870974399464	2.20221218512809e-72	body	no	1	0	0	0	88	0.118532267194595	29	0.121757232777363	315497	NA	NA
FBgn0038593	3R	18271189	18274446	3257	149516784220046	258410810966062	0.0779597	0.0504922	0.0671249	0.0399289	head/body	4.43379940511212	3.98119478361902	-0.452604621493107	8.4529443034341e-21	head/body	head/body	12	13	94	40	530	0.127363598426194	30	0.120003876891029	565362	8	1
FBgn0038596	3R	18282978	18283528	550	872498128844632	708655555027685	NA	NA	9.9999e-06	0.0269565	head	NA	NA	NA	NA	head	head	0	2	0	3	NA	NA	268	0.126991769835834	693099	NA	NA
FBgn0038597	3R	18283660	18286624	2964	876661341416874	235338772363849	0.0028548	0.0270324	0.0504795	0.0398995	head/body	4.34355480717489	3.23581380007484	-1.10774100710005	5.74373479112879e-92	no	head/body	0	0	4	7	114	0.120939167285351	39	0.122715518765279	510527	NA	NA
FBgn0038598	3R	18286620	18288777	2157	159883284775546	123597038763608	NA	NA	0.00651307	0.0221372	head	NA	NA	NA	NA	no	head	0	0	0	2	NA	NA	43	0.124890465539097	420733	NA	NA
FBgn0038601	3R	18300195	18301728	1533	110741331380091	654142499466653	0.00182763	0.0183453	9.9999e-06	0.0274916	head/body	5.84699387446843	3.42864744375973	-2.41834643070871	0	no	head/body	0	0	2	2	371	0.13393261063579	298	0.130287316811615	247159	29	8
FBgn0038603	3R	18303279	18314407	11128	661423367555579	107049265415334	0.0249362	0.0281301	0.00991053	0.0248707	head/body	2.77117534119969	6.26082475228987	3.48964941109018	0	head	head	0	2	0	4	576	0.129611088978787	643	0.141082411047183	557756	NA	49
FBgn0038606	3R	18330932	18360728	29796	149519939237991	689434523148586	NA	NA	0.0292645	0.0289583	head	NA	NA	NA	NA	head	no	0	5	0	0	NA	NA	953	0.1436484929671	646906	NA	37
FBgn0038608	3R	18364244	18366162	1918	124045152317552	268215302570081	9.9999e-06	0.0340715	0.0339141	0.0381582	head/body	4.59132337481786	-0.0208971767237889	-4.61222055154165	0	head	body	0	1	28	0	999	0.133273673506057	94	0.125980896154648	528522	8	NA
FBgn0038609	3R	18366638	18367913	1275	518473554735483	456202284796287	9.9999e-06	0.0236451	9.9999e-06	0.0354358	head/body	5.31579650222706	2.12928352286146	-3.1865129793656	0	body	head	3	0	0	3	275	0.12338051362852	25	0.120441606117033	283529	8	NA
FBgn0038610	3R	18378124	18381178	3054	670352740740841	443301123770347	0.00883325	0.0257243	0.0688509	0.0378535	head/body	5.69189603173789	6.63874523306366	0.946849201325768	8.74678638601456e-107	head	head/body	0	1	1	2	2131	0.158007902496875	1583	0.152610074650071	52913	65	62
FBgn0038611	3R	18381580	18385072	3492	752227763156385	153554360969799	0.076428	0.0442234	NA	NA	body	NA	NA	NA	NA	no	body	0	0	5	0	1418	0.155869267355198	NA	NA	849853	22	NA
FBgn0038613	3R	18386841	18389805	2964	127201547356887	860590033488361	0.0153573	0.0267374	0.128765	0.0546371	head/body	2.89361483600763	0.405465947420891	-2.48814888858674	2.50872757389912e-145	head	head/body	0	43	2	645	1282	0.151221277449594	293	0.139861157167273	612558	NA	NA
FBgn0038617	3R	18400373	18402716	2343	241269923853619	223392737330868	0.169882	0.0537635	0.303268	0.063168	head/body	3.76537054579157	4.40130543810227	0.6359348923107	4.89623208939934e-25	head/body	head/body	21	27	862	843	216	0.121765552788334	88	0.124555244853044	10962	NA	3
FBgn0038619	3R	18404940	18406002	1062	112552872083627	194740130034605	9.9999e-06	0.0503015	9.9999e-06	0.0375405	head/body	3.98067753154597	3.57912493602933	-0.40155259551663	5.64023901566315e-14	no	head	0	0	0	2	74	0.118690466767711	52	0.123640968087387	412388	9	NA
FBgn0038627	3R	18573091	18590726	17635	15675197968115	195511663660753	0.06333	0.0404564	0.0452401	0.0367104	head/body	3.35610583615342	3.48189037187649	0.125784535723061	0.041159891521594	head/body	head/body	36	25	114	17	61	0.11877814324401	62	0.120850963425169	400098	NA	3
FBgn0038638	3R	18669390	18674679	5289	290703317148127	462986400624315	0.0140807	0.0280995	0.0305685	0.0304933	head/body	1.25601513465122	1.0782456941716	-0.177769440479622	0.0574654420731561	no	head/body	0	0	6	6	522	0.129184064561942	27	0.121109010157161	206871	NA	NA
FBgn0038639	3R	18674626	18677539	2913	140358198398916	260163733089967	9.9999e-06	0.0455206	0.0220824	0.030656	head/body	4.43985937355014	3.92457181482772	-0.515287558722424	1.48756370233111e-28	head	body	0	5	1	0	81	0.118838286701012	28	0.120556363328505	412929	NA	21
FBgn0038640	3R	18677818	18680321	2503	785644988500889	199165690152108	9.9999e-06	0.0294731	0.0316953	0.0326654	head/body	3.65182604757652	2.49960574282909	-1.15222030474743	3.61564743847093e-72	head	head/body	0	4	4	7	810	0.132143561824753	21	0.116649176887516	25735	13	NA
FBgn0038641	3R	18680604	18686739	6135	410331447030247	741749917652818	NA	NA	0.0297025	0.0307981	head	NA	NA	NA	NA	no	head	0	0	0	11	NA	NA	1435	0.162029191341931	343119	NA	45
FBgn0038642	3R	18687556	18692719	5163	592223248376342	746743566267672	NA	NA	0.0355725	0.0345344	head	NA	NA	NA	NA	head	head	0	1	0	3	NA	NA	503	0.156167240821906	318178	NA	NA
FBgn0038649	3R	18744063	18746041	1978	759018421380362	304626958916047	9.9999e-06	0.0278694	0.0370779	0.0426147	head/body	4.6149897806102	2.83522916332085	-1.77976061728935	4.82882197553398e-208	head	head/body	0	10	6	4	565	0.126038584575713	237	0.129640918221467	209335	25	NA
FBgn0038651	3R	18750436	18758873	8437	331764506405325	28874200498989	9.9999e-06	0.0240922	0.0603379	0.0429673	head/body	4.33011763851972	4.79614116692486	0.466023528405143	3.21149863159049e-24	head/body	head	2	51	0	237	142	0.120834773898284	116	0.125295292757085	229504	NA	35
FBgn0038652	3R	18759236	18795169	35933	402346683497865	348470546044063	0.0648267	0.0486234	9.9999e-06	0.032881	head/body	4.71140367196252	5.52454505090059	0.813141378938069	6.05806946452602e-50	body	body	85	0	11	0	417	0.130686757371347	133	0.126827445077208	451347	33	59
FBgn0038653	3R	18799280	18849224	49944	615512787984089	273660711000149	9.9999e-06	0.0459492	9.9999e-06	0.0383492	head/body	-0.494394730819022	5.15874737991402	5.65314211073304	0	body	head/body	2	0	1	7	379	0.12494616521787	2052	0.185206084420781	3897	NA	28
FBgn0038654	3R	18875528	18877204	1676	333827022008202	121578875962008	9.9999e-06	0.0328461	0.183697	0.0566577	head/body	-1.06350850036886	4.69267538336196	5.75618388373082	0	head	head/body	0	31	2	59	344	0.128680172067223	432	0.135111011581063	331926	NA	26
FBgn0038658	3R	18904933	18905655	722	167719071666228	219742394043384	0.0782267	0.0402012	0.0349388	0.0274397	head/body	7.55490867316268	-0.377489038828221	-7.9323977119909	0	no	head/body	0	0	3	18	3550	0.189588993948474	614	0.163182247864486	245911	58	NA
FBgn0038659	3R	18906609	18910755	4146	157809937510955	249107349861079	0.0204693	0.0256291	0.0116712	0.0275691	head/body	4.13100913188005	7.27154575601713	3.14053662413708	0	no	body	0	0	30	0	415	0.130701203131095	2248	0.193299678143632	155553	12	45
FBgn0038660	3R	18911053	18912922	1869	109207596298068	130886004207772	0.0310293	0.0332587	0.0887343	0.0404023	head/body	-0.252690698478508	3.64522638454561	3.89791708302412	7.76199403288635e-273	head/body	head/body	26	22	112	134	273	0.132778833609896	427	0.143761584708264	26637	NA	NA
FBgn0038662	3R	18926996	18928659	1663	167902719086255	930197985404052	0.0434257	0.032785	0.121401	0.0440092	head/body	6.19045194163338	7.37091418741081	1.18046224577743	2.78350410771854e-277	body	head	1	0	0	2	652	0.132525159968062	2305	0.21217304258774	815708	29	5
FBgn0038665	3R	18978273	18978809	536	989953047460542	175531280632266	0.000758449	0.0242673	0.121285	0.0514354	head/body	-1.18950316357841	5.91239192852409	7.1018950921025	0	head	head/body	0	2	2	6	185	0.124589870511183	450	0.144032750350077	499333	NA	40
FBgn0038666	3R	18978980	18981324	2344	919886574099645	195421630955858	9.9999e-06	0.0251996	0.032038	0.0333123	head/body	3.78756978374464	2.93198986280961	-0.85557992093503	1.09932297371596e-48	no	head	0	0	0	1	20	0.116114716090378	61	0.123426408597415	405617	NA	NA
FBgn0038672	3R	19022458	19024030	1572	141717230977988	167521631098582	0.0230919	0.028962	9.9999e-06	0.0242001	head/body	3.59851571246845	3.8274388662513	0.228923153782845	6.31130006115236e-05	no	head/body	0	0	2	1	218	0.122905450704745	210	0.124960492038727	182596	8	NA
FBgn0038673	3R	19024092	19024853	761	731870313600853	460416166182794	0.0800384	0.0442475	0.0301714	0.0316235	head/body	5.30439439658361	2.59180534686382	-2.71258904971979	0	no	head	0	0	0	2	44	0.120637069541467	364	0.131787380007803	226132	29	NA
FBgn0038674	3R	19025099	19026203	1104	353734799384282	224287774722247	0.00108292	0.0282556	0.00397215	0.023767	head/body	0.00340255015595812	1.49461700620209	1.49121445604613	1.02497767639839e-47	no	head	0	0	0	1	34	0.119254588102701	166	0.137269616012884	374649	NA	NA
FBgn0038675	3R	19031503	19032409	906	260910105966833	242590897123086	5.66207e-05	0.0215471	0.05166	0.0409167	head/body	3.99640613744825	4.56180940483875	0.565403267390508	1.22144647289959e-31	no	head/body	0	0	2	5	76	0.119259594722834	62	0.119827067038565	633592	8	3
FBgn0038676	3R	19033538	19044693	11155	129184153188699	121830069002152	NA	NA	0.0242944	0.0289091	head	NA	NA	NA	NA	no	head	0	0	0	4	NA	NA	243	0.159579623060035	416935	NA	NA
FBgn0038678	3R	19094394	19094905	511	473223763520108	641182474201765	0.0135851	0.0289782	0.0399753	0.0339745	head/body	5.730489588362	5.54009776659893	-0.190391821763074	1.3394833210025e-09	no	head/body	0	0	1	9	371	0.138578461774925	989	0.150241775061694	235111	10	26
FBgn0038679	3R	19096961	19131929	34968	396672715756627	994915216858955	0.00250343	0.0179767	9.9999e-06	0.0240494	head/body	2.54304729737482	5.27380999140242	2.7307626940276	3.13795860493091e-226	no	no	0	0	0	0	345	0.124346886293096	440	0.130097013658493	761163	NA	44
FBgn0038680	3R	19132648	19134704	2056	21359530549265	110098474348057	0.100943	0.0458319	0.0836654	0.0446068	head/body	2.77993512831793	4.42447949038727	1.64454436206933	3.05102342575438e-107	no	head/body	0	0	2	2	891	0.136549695827719	590	0.141886421840905	486576	NA	14
FBgn0038681	3R	19135158	19137136	1978	616332026005292	644262282663378	0.0268514	0.0322455	0.095949	0.0414487	head/body	5.60697495969922	5.95209895627119	0.345123996571971	1.67643260408269e-25	no	head/body	0	0	7	3	2661	0.174821514613088	2182	0.205219965479168	77918	21	53
FBgn0038682	3R	19148632	19153686	5054	441439041345244	413652602037232	0.0394762	0.0354785	0.0288963	0.0373635	head/body	5.01435259370577	5.44501512550627	0.430662531800495	3.92443758282943e-24	body	head/body	2	0	12	10	2264	0.166793376122581	839	0.165931991458897	46625	52	71
FBgn0038683	3R	19154097	19159878	5781	265286575031354	385466076534959	9.9999e-06	0.0323437	0.0914599	0.0437631	head/body	5.16622774926908	4.98722040802383	-0.179007341245257	5.8193367597408e-07	head	head/body	0	1	2	1	179	0.119994964296065	370	0.12968936438165	287422	12	23
FBgn0038686	3R	19178085	19180538	2453	291937472463755	486608687047545	0.0244546	0.0333383	9.9999e-06	0.0343858	head/body	5.13396328662019	4.69089919078906	-0.443064095831126	2.44056363838872e-33	body	head/body	1	0	37	4	330	0.124229409881703	39	0.120128676105144	210671	8	1
FBgn0038692	3R	19229463	19230832	1369	176675078224408	215964939023696	0.00381902	0.0223497	9.9999e-06	0.0306086	head/body	3.89129597005476	0.630751331774144	-3.26054463828062	0	no	head/body	0	0	25	4	468	0.126008265411586	32	0.117929989759649	228722	8	NA
FBgn0038693	3R	19230764	19246130	15366	686850530582985	456345802631178	9.9999e-06	0.0264982	0.0051953	0.0286875	head/body	0.747228423110195	5.81418200280882	5.06695357969863	0	no	head/body	0	0	1	3	44	0.117323260277291	1303	0.155391589602906	264381	NA	28
FBgn0038704	3R	19403455	19406294	2839	244992182901762	189896183493903	9.9999e-06	0.0343101	9.9999e-06	0.0400839	head/body	3.93605364539355	4.82269335581248	0.886639710418929	2.0393203656401e-59	no	head/body	0	0	2	7	113	0.119553117721987	77	0.122172763705	161629	8	11
FBgn0038705	3R	19409175	19411265	2090	116844541184966	145794816080992	NA	NA	0.0216245	0.0300691	head	NA	NA	NA	NA	no	head	0	0	0	2	NA	NA	74	0.127444167539023	335325	NA	NA
FBgn0038716	3R	19603375	19606475	3100	554824438357374	106783997807253	9.9999e-06	0.0223068	0.0578068	0.0466245	head/body	-0.795474680303181	1.74488274052508	2.54035742082826	9.2534299842952e-122	head	head/body	0	25	1	43	217	0.130465692721978	91	0.203141519579033	455064	NA	NA
FBgn0038717	3R	19607254	19609322	2068	420400376144322	103525605777152	0.112594	0.0424233	NA	NA	body	NA	NA	NA	NA	body	body	30	0	203	0	311	0.127884445096293	NA	NA	343893	NA	NA
FBgn0038718	3R	19610225	19612437	2212	353896379165801	320687908468248	0.0641653	0.0459552	NA	NA	body	NA	NA	NA	NA	body	body	6	0	2	0	654	0.135679998322427	NA	NA	150749	24	NA
FBgn0038719	3R	19613381	19615784	2403	435718317803224	118336674505713	0.104117	0.0419219	NA	NA	body	NA	NA	NA	NA	body	body	1	0	14	0	368	0.127489504858293	NA	NA	281638	NA	NA
FBgn0038720	3R	19616024	19632718	16694	409339400984026	145049702556553	0.00410846	0.0210942	0.003975	0.0245919	head/body	3.32421419975896	5.50403713117533	2.17982293141636	3.94240741957956e-193	head	head/body	0	33	1	13	637	0.129720573771212	578	0.145847283904889	203319	NA	44
FBgn0038721	3R	19633418	19642722	9304	494824812540737	209577627698807	0.00598588	0.0342015	0.0360316	0.0363886	head/body	3.69668598262407	5.35513753978545	1.65845155716137	1.50201826044843e-169	head	head/body	0	48	1	68	290	0.126055906946918	299	0.13677234910824	411329	8	21
FBgn0038722	3R	19645026	19646906	1880	117307817030044	476742812019418	0.0193197	0.0371563	0.00455118	0.025533	head/body	5.28240096568531	3.44552060216086	-1.83688036352445	5.45043339179146e-315	body	head/body	16	0	4	1	1118	0.135290721409339	132	0.125335495765641	860868	8	36
FBgn0038723	3R	19646930	19648410	1480	275220155317689	100890276072444	0.0424254	0.0321898	0.0217083	0.0264768	head/body	6.3866810276878	4.62730813716302	-1.75937289052478	0	head	body	0	1	5	0	480	0.135812058012602	600	0.136521132405366	12477	29	1
FBgn0038725	3R	19652369	19657866	5497	5573474977324	572261324090104	NA	NA	0.0806286	0.0499272	head	NA	NA	NA	NA	head	head	0	1	0	4	NA	NA	128	0.123950647886322	151299	NA	NA
FBgn0038727	3R	19665007	19670827	5820	271847723403107	341143932910226	NA	NA	9.9999e-06	0.0312911	head	NA	NA	NA	NA	no	head	0	0	0	5	NA	NA	522	0.152364789559518	970174	NA	NA
FBgn0038732	3R	19778750	19780727	1977	104225049240765	960850375410108	NA	NA	9.9999e-06	0.0333283	head	NA	NA	NA	NA	head	head	0	1	0	4	NA	NA	180	0.222111601778517	147384	NA	NA
FBgn0038733	3R	19781246	19783145	1899	170800776469713	179176341777004	0.661466	0.0652022	0.970743	0.0470443	head/body	-1.08930007225263	2.07242924071915	3.16172931297178	3.06765895671111e-89	head/body	head/body	13	13	895	693	343	0.129745028379534	31	0.124990725928004	180828	NA	NA
FBgn0038734	3R	19783522	19785519	1997	845440927317845	293325621672778	0.0155872	0.025941	NA	NA	body	NA	NA	NA	NA	no	body	0	0	1	0	505	0.128785665622448	NA	NA	463393	NA	NA
FBgn0038735	3R	19847311	19854403	7092	257339977658292	110909310393964	9.9999e-06	0.0241915	0.0203469	0.0452188	head/body	2.48709184073243	4.34158731565232	1.85449547491989	9.61685608089131e-143	head/body	head	6	21	0	18	41	0.117019520048582	121	0.122544989496116	191863	NA	41
FBgn0038737	3R	19861610	19862600	990	884755816231384	124348865434673	9.9999e-06	0.0229704	0.0261068	0.0350691	head/body	2.80287747320014	3.02312626193893	0.220248788738795	0.00142029926096348	no	head/body	0	0	7	1	36	0.118629702684976	36	0.121638362507448	908719	NA	NA
FBgn0038738	3R	19862517	19864393	1876	21897892122037	531079125525812	9.9999e-06	0.0479949	0.033161	0.0351563	head/body	5.34501917264493	4.67385598893076	-0.671163183714174	5.66410356721431e-77	no	head/body	0	0	63	2	94	0.122102153139597	1441	0.166581779250462	3.71316	33	30
FBgn0038739	3R	19864496	19866869	2373	449391503825894	21751076010238	0.00517747	0.0256808	NA	NA	body	NA	NA	NA	NA	no	body	0	0	2	0	67	0.122043816056242	NA	NA	419778	NA	NA
FBgn0038740	3R	19865417	19875678	10261	75024478678817	290992362665476	0.0115966	0.0245805	0.0429558	0.0395651	head/body	4.85996029224226	3.08582444266235	-1.77413584957991	3.89038354639372e-168	no	head	0	0	0	16	1578	0.160135825522575	201	0.127017010442743	846134	48	NA
FBgn0038741	3R	19875974	19877514	1540	661001596262838	164233249465971	9.9999e-06	0.0326172	9.9999e-06	0.0618751	head/body	3.68152878656113	2.68382710788828	-0.99770167867285	6.05007200564987e-51	no	body	0	0	3	0	1307	0.140181871641638	35	0.120301776991627	938893	27	NA
FBgn0038742	3R	19877737	19879309	1572	798994934603145	100573795798763	9.9999e-06	0.0359468	0.142615	0.0481289	head/body	6.32768871959828	6.14596354820087	-0.18172517139741	1.32638634544517e-11	no	head	0	0	0	12	146	0.126523032287209	2547	0.212310221069793	20563	5	77
FBgn0038744	3R	19890689	19898738	8049	112922985001139	321179962358015	NA	NA	9.9999e-06	0.0295992	head	NA	NA	NA	NA	no	head	0	0	0	3	NA	NA	193	0.12689363494621	527605	NA	NA
FBgn0038745	3R	19897372	19903689	6317	807229569549712	504052157718069	0.0138893	0.0290752	0.00637151	0.0273088	head/body	5.32642203144076	6.36246469772549	1.03604266628473	1.04967124286333e-168	no	head/body	0	0	3	9	314	0.127123825442093	435	0.13649869618265	29585	3	9
FBgn0038746	3R	19903665	19904868	1203	117522165832398	665999546309693	0.0406022	0.0319262	0.0917476	0.04949	head/body	5.68854867007506	3.05119587856291	-2.63735279151215	0	no	head/body	0	0	9	2	352	0.123672804479034	237	0.129156310653141	58375	8	NA
FBgn0038747	3R	19905164	19914272	9108	27336607382622	393655381240179	0.00972221	0.028697	0.0265987	0.0294414	head/body	5.00929402801547	4.83766310261278	-0.171630925402693	4.01268874892151e-06	no	head/body	0	0	4	4	965	0.136287810508433	69	0.125943856948731	218303	3	34
FBgn0038752	3R	19921744	19925371	3627	101557338772082	909040424343217	9.9999e-06	0.0306858	0.0939535	0.0503858	head/body	2.32987345391182	3.06324727190235	0.733373817990525	1.67165865636527e-20	head	head/body	0	15	5	29	1170	0.142617294208526	10	0.118700978563179	474906	NA	NA
FBgn0038753	3R	19926322	19928644	2322	121573604371579	121231647189446	0.00125005	0.0208881	9.9999e-06	0.0416031	head/body	-0.761440356258746	-0.868820687712168	-0.107380331453422	0.272237837273686	no	body	0	0	5	0	101	0.119786844943037	41	0.122755730232182	116372	NA	NA
FBgn0038755	3R	19929277	20008512	79235	313458529799447	201615681370593	0.0139175	0.0225729	0.0183379	0.036333	head/body	3.81372950460877	4.93738667167395	1.12365716706518	1.19616637986746e-89	head/body	head/body	1	6	1	48	646	0.133679758261922	439	0.131175953201228	170213	3	37
FBgn0038760	3R	20008947	20011712	2765	90449405209961	160508275227285	9.9999e-06	0.0247914	0.0333018	0.0250068	head/body	3.47449304602296	3.09363165986993	-0.380861386153029	4.59064696433252e-10	no	head/body	0	0	3	1	28	0.119815615770951	47	0.124887180633808	205695	12	NA
FBgn0038761	3R	20011776	20013504	1728	127472644835655	745961905067017	0.0460921	0.0315853	0.0979599	0.0436082	head/body	2.22499529719636	3.97880721618119	1.75381191898483	1.89382093793563e-81	head/body	head/body	6	13	9	7	798	0.133988186119902	70	0.122530821936787	22741	NA	NA
FBgn0038763	3R	20018269	20021338	3069	290217971267591	390594523117449	9.9999e-06	0.0242459	0.00859594	0.0333958	head/body	4.6906967444451	4.57928525636099	-0.111411488084102	0.00449489698551525	head	head	0	1	0	3	659	0.134632597826988	695	0.142728977642835	294139	3	3
FBgn0038765	3R	20026487	20028040	1553	468892753975966	937987568788892	0.00139163	0.0304319	0.0217312	0.0292419	head/body	2.48685155347882	1.92244636850726	-0.564405184971552	7.04617696105047e-12	head	head	0	7	0	17	333	0.122999410790059	48	0.121946697600599	261717	NA	NA
FBgn0038766	3R	20028058	20029561	1503	348310929172383	153321703692531	0.00185541	0.0199286	9.9999e-06	0.0426085	head/body	2.95699733371953	0.806442216377793	-2.15055511734174	1.59160637251962e-142	no	head	0	0	0	2	819	0.130044668961526	7	0.125703859854099	468228	0	NA
FBgn0038767	3R	20029560	20031309	1749	432054732266656	148378525036021	9.9999e-06	0.0291048	9.9999e-06	0.0265976	head/body	3.44764276072423	1.9401089653941	-1.50753379533014	5.21699479678364e-92	no	head	0	0	0	1	900	0.131326658889509	19	0.122648373123131	257212	NA	NA
FBgn0038768	3R	20031823	20034330	2507	197778124458808	512367109167151	0.082672	0.0481628	0.0234339	0.0329674	head/body	1.16083663841449	0.352109222298806	-0.808727416115685	6.15003664172238e-21	body	head/body	1	0	40	1	481	0.126371668541517	37	0.121964160556246	187388	NA	NA
FBgn0038771	3R	20056418	20059750	3332	624707644964641	130308858802956	0.0106597	0.0259115	0.118039	0.0530461	head/body	6.87618388630243	6.07943413883424	-0.796749747468192	1.09778572333039e-214	head/body	head/body	4	7	2	1	909	0.145001454008834	2248	0.187017703431106	450239	5	12
FBgn0038774	3R	20169435	20174872	5437	217943082841244	776910202191895	0.0686155	0.0392189	0.0750588	0.0405893	head/body	5.95145604156824	7.5561905419942	1.60473450042596	9.12551670330721e-207	no	head/body	0	0	4	10	2670	0.16333500462508	1449	0.202286924771865	195474	76	80
FBgn0038787	3R	20324274	20328003	3729	417092738153477	506767918133709	0.0230822	0.027423	0.0401475	0.0384659	head/body	5.24615416460972	5.25390132855882	0.00774716394910691	0.822026861384222	no	head	0	0	0	2	1863	0.154598374172764	94	0.124152921452777	348326	46	19
FBgn0038788	3R	20328465	20330915	2450	188441434735494	193116376522603	9.9999e-06	0.0606946	0.0325039	0.0391319	head/body	3.58431035018435	4.07055510275003	0.486244752565687	4.00033260815641e-18	no	head	0	0	0	2	250	0.121800597484237	92	0.124882546945049	5.07023	8	11
FBgn0038790	3R	20360308	20360634	326	142680622283677	213315839275106	0.093938	0.0472234	NA	NA	body	NA	NA	NA	NA	body	body	26	0	177	0	510	0.141608392274735	NA	NA	870858	NA	NA
FBgn0038799	3R	20507392	20512468	5076	263184380175658	187566966050108	9.9999e-06	0.0297979	0.061589	0.0491239	head/body	-0.168144255812266	5.01759129935395	5.18573555516621	0	head/body	head/body	14	16	8	13	317	0.123263945273559	88	0.124507292442672	403711	NA	40
FBgn0038803	3R	20560865	20573000	12135	891377375850953	475258619809171	0.0120266	0.0225407	0.082131	0.044106	head/body	5.26625996893505	6.56000015451209	1.29374018557704	2.56078551971481e-232	head/body	head/body	1	3	3	3	60	0.118810975018623	252	0.131222311854013	283494	59	20
FBgn0038805	3R	20575245	20577010	1765	318003891352585	11734419769534	9.9999e-06	0.0250052	9.9999e-06	0.0319375	head/body	6.68751952244192	5.04387565343403	-1.64364386900789	0	no	no	0	0	0	0	423	0.138641907922717	558	0.133928549049964	451872	29	23
FBgn0038806	3R	20577053	20578131	1078	481383505198928	383142544375823	0.0207413	0.0258315	0.0870105	0.0527442	head/body	5.0873759892183	5.74452663919994	0.657150649981642	1.59388157515262e-71	head	head/body	0	2	18	16	45	0.119055593501392	484	0.143246317228435	203679	NA	9
FBgn0038808	3R	20580115	20580764	649	437851177054489	244492845624815	0.0425579	0.0472566	9.9999e-06	0.0749915	head/body	3.9528797140362	1.88071380407657	-2.07216590995962	3.46181011280653e-198	head/body	head/body	2	2	23	1	356	0.136386988060474	511	0.134497663741363	648186	29	NA
FBgn0038809	3R	20581770	20585833	4063	153628372993468	8868353281524	0.0262301	0.0272492	0.0178791	0.0287626	head/body	6.2998472646675	7.43536496724838	1.13551770258088	0	no	head/body	0	0	6	8	89	0.122127494143829	636	0.14113436827533	609396	8	51
FBgn0038810	3R	20588711	20591040	2329	212066722775907	573871447684851	0.0556162	0.0356941	0.138052	0.0512185	head/body	5.52664825974225	4.30589607085171	-1.22075218889054	7.81678855570153e-214	head/body	head/body	8	11	2	17	168	0.121003255291968	1047	0.149668911101674	180353	7	16
FBgn0038811	3R	20591024	20592671	1647	954464994017224	235328542931352	0.00814612	0.022633	0.0117122	0.0370369	head/body	4.21962016014492	2.99104002163732	-1.2285801385076	5.20793290383547e-105	no	head/body	0	0	2	15	123	0.121716508123832	250	0.124910322606271	866116	9	NA
FBgn0038815	3R	20617883	20621269	3386	175770169126916	117589813040074	0.0222062	0.0253806	0.0280665	0.0402399	head/body	2.38985061366348	3.52762351018525	1.13777289652177	1.1253101721579e-56	head	head/body	0	11	8	20	1495	0.140167271908159	733	0.139443786022061	175172	NA	3
FBgn0038816	3R	20635480	20644279	8799	116629145833451	594185994974445	NA	NA	9.9999e-06	0.0283222	head	NA	NA	NA	NA	no	head	0	0	0	1	NA	NA	699	0.145477949840334	228877	NA	NA
FBgn0038818	3R	20652567	20659904	7337	316210189378983	184317065365989	0.047514	0.0308848	0.0632572	0.0433074	head/body	-0.866371562058399	4.539875643985	5.4062472060434	0	no	head/body	0	0	2	3	215	0.123139289872554	162	0.127718486456415	776418	NA	37
FBgn0038819	3R	20669571	20672821	3250	156571528866538	287921679887846	NA	NA	0.00382513	0.0244218	head	NA	NA	NA	NA	no	no	0	0	0	0	NA	NA	253	0.139392348655867	519997	NA	NA
FBgn0038820	3R	20676224	20677351	1127	284295878335474	11253829387381	0.0871907	0.0417918	0.257199	0.0640804	head/body	5.85297358949416	7.41563662375574	1.56266303426158	5.9977531941644e-209	head	head/body	0	11	8	2	2478	0.169217463953053	1241	0.180443229431632	994144	20	71
FBgn0038826	3R	20756729	20810726	53997	690853757824686	751339825421771	0.120346	0.0565638	0.0669472	0.0415107	head/body	5.39741547014598	9.03959959343518	3.6421841232892	0	head/body	head/body	6	1	3	3	2114	0.155375243990245	2153	0.192124828910346	180612	44	43
FBgn0038827	3R	20810804	20816190	5386	210766225352297	203845683977421	0.0196232	0.0379869	0.0262153	0.0354212	head/body	3.62242485341528	-0.246934688999563	-3.86935954241485	0	head	head/body	0	2	14	1	2042	0.147076589186034	387	0.132963578774284	33232	31	NA
FBgn0038828	3R	20816445	20818929	2484	211131708420087	183961478646195	9.9999e-06	0.0226373	0.0158728	0.0279188	head/body	3.97173797601259	4.78060963699574	0.808871660983153	4.48378260015797e-45	no	head/body	0	0	2	2	122	0.120575764556258	780	0.13883048277068	460432	12	1
FBgn0038829	3R	20819129	20821848	2719	110812534940859	958527276161735	0.0344149	0.031304	0.0554446	0.0349152	head/body	6.49378566227383	7.07002605061014	0.576240388336303	7.68567112027591e-103	no	head/body	0	0	1	2	854	0.135430390277265	1614	0.171430773545109	129927	62	15
FBgn0038830	3R	20823313	20824239	926	237196637731598	5989381788318	0.0528874	0.0350729	0.155795	0.053794	head/body	5.81861905456133	4.88504684022038	-0.933572214340948	7.72350749614471e-133	head	head/body	0	24	92	440	553	0.133621523868759	1050	0.143229908836652	258334	24	0
FBgn0038832	3R	20842140	20844981	2841	806757411231795	106234033027266	NA	NA	0.784014	0.0624213	head	NA	NA	NA	NA	head	head	0	32	0	895	NA	NA	82	0.143626521949004	229157	NA	NA
FBgn0038834	3R	20850516	20851427	911	259172785099977	437609412727264	0.128816	0.0587997	0.0722917	0.0392496	head/body	12.0413613854226	11.5631629396656	-0.478198445757	5.29086848731462e-200	no	head/body	0	0	32	2	3373	0.207904946848897	3643	0.232132951021085	15435	16	56
FBgn0038837	3R	20860187	20866231	6044	209552805561391	643252395305096	NA	NA	0.070063	0.049574	head	NA	NA	NA	NA	head	head	0	8	0	7	NA	NA	506	0.134745592269195	241264	NA	45
FBgn0038839	3R	20894452	20897320	2868	959202102004606	3094066522149	9.9999e-06	0.0232476	0.0358095	0.0369008	head/body	0.324948194450553	6.76488527946221	6.43993708501165	0	body	head/body	2	0	3	30	137	0.122367186651899	2243	0.183788457631772	171382	NA	45
FBgn0038840	3R	20901956	20908263	6307	173549329281932	22892551925642	0.0990968	0.0437801	0.758015	0.0662647	head/body	-0.683428705180433	2.95728614323167	3.6407148484121	7.76078578881465e-170	head/body	head/body	36	35	511	804	375	0.122461270619892	154	0.13952632422719	471556	NA	NA
FBgn0038846	3R	21015949	21017120	1171	386301030762851	812022742610321	0.149866	0.0632336	0.148107	0.0546111	head/body	1.57730284103649	0.61833252849974	-0.958970312536745	2.93820613888527e-23	head/body	head/body	22	1	817	3	496	0.128441668374156	30	0.123021440639459	38927	NA	NA
FBgn0038847	3R	21044068	21044905	837	157058179365034	124191068936066	NA	NA	0.00982008	0.0224295	head	NA	NA	NA	NA	head	no	0	1	0	0	NA	NA	44	0.123262449588056	103269	NA	NA
FBgn0038849	3R	21047462	21048829	1367	181330700602296	395313043261078	0.0126483	0.0240287	0.0805353	0.0402399	head/body	0.30553383270106	3.6133255424436	3.30779170974254	2.49860254926049e-202	head	head	0	12	0	12	301	0.121808545110521	412	0.140891001088836	200702	NA	51
FBgn0038850	3R	21050014	21050943	929	939077980516983	160425711129696	NA	NA	9.9999e-06	0.038633	head	NA	NA	NA	NA	no	no	0	0	0	0	NA	NA	57	0.184685927685875	274198	NA	NA
FBgn0038852	3R	21076862	21080926	4064	107389659868641	221451706320493	NA	NA	0.00416284	0.0255038	head	NA	NA	NA	NA	no	head	0	0	0	1	NA	NA	72	0.123896065961263	739128	NA	NA
FBgn0038853	3R	21083043	21097827	14784	389615646680988	210050803506963	9.9999e-06	0.0270399	0.0551213	0.0395347	head/body	3.9035546093218	5.34920620861637	1.44565159929456	1.2628436444571e-158	head	head/body	0	64	4	147	1717	0.149446096582217	1094	0.146462052156979	36316	0	37
FBgn0038854	3R	21098229	21101718	3489	110825255920213	212420785277574	9.9999e-06	0.065676	0.0315025	0.0371875	head/body	3.89827217202565	3.30039248120551	-0.59787969082014	1.43118953167744e-26	head/body	head	5	19	0	13	30	0.115389251792166	32	0.118891771492426	187813	9	11
FBgn0038855	3R	21102199	21105113	2914	177813672966223	825161900347936	0.0207912	0.0296281	9.9999e-06	0.0280963	head/body	1.97858989128146	0.381499331098469	-1.59709056018299	5.6225842671875e-85	no	head/body	0	0	7	1	217	0.1226807529836	52	0.120383547284149	680178	NA	NA
FBgn0038857	3R	21117857	21118856	999	579861384906448	30500022419667	9.9999e-06	0.065738	0.011573	0.0248538	head/body	4.31470579866148	2.26775386658146	-2.04695193208002	5.3868246455134e-243	no	head/body	0	0	36	3	318	0.126302378834903	157	0.126384534471144	4.45618	8	NA
FBgn0038858	3R	21127573	21129601	2028	957941306323978	753842013445446	0.0433058	0.0389598	0.264798	0.0651494	head/body	5.61107466006768	6.05907839240647	0.448003732338792	1.76416470554012e-39	head	head/body	0	4	18	2	1410	0.147350272071008	2073	0.194583908436449	14752	47	63
FBgn0038860	3R	21130216	21132720	2504	446728335854955	12997711333353	0.0388877	0.0307587	9.9999e-06	0.0621705	head/body	2.90852282379958	1.50763921328419	-1.40088361051539	8.57846931912389e-79	no	head/body	0	0	2	7	303	0.121658286121481	10	0.116434229708465	151728	8	NA
FBgn0038861	3R	21132734	21133881	1147	120201692821423	128908418104512	0.0278465	0.0360583	0.00586451	0.0256686	head/body	3.39925755666887	4.03401813577819	0.634760579109314	7.64762745963862e-25	no	head/body	0	0	9	2	370	0.134758439956089	236	0.125694671984841	193672	29	4
FBgn0038862	3R	21134262	21138214	3952	387064559261245	290343755124638	0.00123901	0.0227468	0.121982	0.0525953	head/body	4.3205680929948	5.09161638858623	0.771048295591426	6.0528202409551e-64	no	head	0	0	0	4	765	0.131852539997762	153	0.13565846837898	199395	8	16
FBgn0038868	3R	21215079	21216226	1147	440389726928994	393065628140874	0.0161468	0.0308962	0.108459	0.0475388	head/body	5.07780232326551	5.68220674751545	0.604404424249934	1.05697609224188e-59	head/body	head/body	1	8	5	1	676	0.133579965497228	1533	0.157923216132034	347069	29	16
FBgn0038869	3R	21217268	21218791	1523	109085967924856	272430567359733	9.9999e-06	0.0337557	9.9999e-06	0.0273011	head/body	4.53203762162805	3.4705742125676	-1.06146340906046	4.37535426669834e-98	head/body	head/body	7	18	1	10	67	0.117010200236431	49	0.1218561413752	392668	NA	3
FBgn0038871	3R	21220704	21223584	2880	156174038078328	25242290635738	0.0754868	0.0476706	9.9999e-06	0.0434638	head/body	3.8839683265121	3.49906330350365	-0.384905023008446	3.20208543550722e-13	head/body	head/body	11	19	147	59	593	0.142380120491256	53	0.122161926676521	13455	7	NA
FBgn0038872	3R	21223704	21229512	5808	275330039995373	401528367685698	0.0426055	0.0318898	0.0254491	0.0297489	head/body	4.95561286088858	4.84592024529108	-0.109692615597497	0.00359588469810218	no	head/body	0	0	3	2	2689	0.165681438319227	617	0.144415628943957	267275	2	3
FBgn0038874	3R	21247011	21265134	18123	480078994480828	548297598730901	NA	NA	0.0581108	0.0386619	head	NA	NA	NA	NA	head	head	0	36	0	44	NA	NA	109	0.121204263121851	550905	NA	NA
FBgn0038876	3R	21270126	21271408	1282	155019241653602	160025987543192	9.9999e-06	0.0217876	9.9999e-06	0.098485	head/body	3.42070964334859	3.88070868964405	0.459999046295461	5.91491314838099e-15	no	head	0	0	0	1	73	0.119730136803858	376	0.132382002562119	651169	12	NA
FBgn0038877	3R	21271078	21273817	2739	169640611344099	767542597524861	0.0384425	0.0421898	0.0606249	0.0486041	head/body	1.5436914074587	3.79874195820251	2.25505055074382	5.3342399079163e-166	no	head/body	0	0	4	81	41	0.11922150864382	79	0.125303672697989	656707	NA	54
FBgn0038878	3R	21274243	21276249	2006	644834121381695	257939340424621	0.208953	0.0595235	0.354959	0.0671214	head/body	4.20975124320365	6.13974711943303	1.92999587622938	5.50213163861586e-231	head/body	head/body	12	12	682	630	1745	0.152401971793589	1180	0.164990296359436	476923	4	30
FBgn0038880	3R	21276664	21293998	17334	644622215429289	444224363486318	NA	NA	0.0932926	0.0500181	head	NA	NA	NA	NA	no	head	0	0	0	7	NA	NA	502	0.133679371095268	254183	NA	NA
FBgn0038881	3R	21318300	21349601	31301	123982291940325	115096171741063	0.0230441	0.0270336	0.14741	0.0665795	head/body	2.77135613668941	7.10237065814781	4.3310145214584	0	head	head/body	0	76	2	472	448	0.128037522070171	1671	0.166613238886551	353274	NA	70
FBgn0038889	3R	21482325	21487444	5119	955277034486003	153589303299237	0.0732531	0.0450821	0.230426	0.0737169	head/body	3.33856563172809	3.01095584211426	-0.327609789613835	1.21653588261544e-06	head/body	head/body	19	23	141	727	336	0.123397990475932	36	0.120565254496888	287796	8	NA
FBgn0038890	3R	21520928	21528598	7670	244886931471294	146505015799789	0.0060527	0.0224831	9.9999e-06	0.033807	head/body	3.16974413563516	4.5583401950323	1.38859605939715	7.24737685292439e-104	no	head/body	0	0	3	1	188	0.126087352863927	576	0.138716804596264	121882	8	3
FBgn0038893	3R	21661186	21662972	1786	13937926430298	295260603959878	0.012178	0.0245569	0.00854185	0.0278457	head/body	4.65749742973611	3.91381464181802	-0.743682787918088	4.44997077694016e-53	body	head/body	1	0	30	1	28	0.118219659391523	86	0.122752081666263	100759	5	37
FBgn0038897	3R	21740105	21744431	4326	117220200265056	757826657004942	0.0651522	0.0402205	0.124076	0.0553555	head/body	2.38465984858328	3.67073820005801	1.28607835147473	1.2809266716029e-55	no	body	0	0	13	0	453	0.126652831993082	725	0.157180689927988	320316	NA	NA
FBgn0038901	3R	21769518	21770279	761	291815144867539	349564668506352	0.134506	0.0812881	NA	NA	body	NA	NA	NA	NA	body	body	16	0	401	0	561	0.135664921048056	NA	NA	116599	NA	NA
FBgn0038903	3R	21777203	21777847	644	704040926488506	29591829892688	9.9999e-06	0.0204929	0.0307492	0.0333675	head/body	4.71722302496499	2.83969526916458	-1.87752775580041	2.96133447532877e-222	no	body	0	0	6	0	35	0.116486120776055	593	0.138390557504304	295394	29	NA
FBgn0038912	3R	21875293	21877788	2495	609876971618673	982953522112101	0.00811107	0.023426	0.235694	0.0621237	head/body	2.76391347175721	6.37497387592098	3.61106040416377	0	head	head/body	0	35	55	4	286	0.122172653294488	716	0.141263733800646	699869	NA	10
FBgn0038914	3R	21883924	21884454	530	101302909906154	190927923662914	0.176747	0.0581925	0.132446	0.0474337	head/body	2.0574487530643	5.38188326104184	3.32443450797754	1.97322693952451e-167	head/body	head/body	1	1	6	4	1239	0.142622317525356	2629	0.207562652666537	135991	NA	5
FBgn0038916	3R	21885676	21887355	1679	991585096970829	848626092303002	0.0641267	0.0377296	0.0571448	0.0441522	head/body	2.13562499354857	2.94638856943831	0.810763575889746	5.32853393106034e-22	head	head/body	0	9	17	5	353	0.12827188787406	410	0.128063054733917	830116	NA	NA
FBgn0038917	3R	21887029	21907182	20153	576006006366615	679114278067725	9.9999e-06	0.035717	0.0781013	0.0489389	head/body	2.20658381969468	2.19964730366187	-0.00693651603281653	0.936850179899823	head/body	head/body	2	36	2	26	144	0.118422951895061	133	0.120473507277602	658508	NA	NA
FBgn0038919	3R	21913747	21915546	1799	567986700727105	100172925920236	NA	NA	0.158966	0.0573175	head	NA	NA	NA	NA	head	head	0	23	0	111	NA	NA	411	0.145677655933079	662363	NA	NA
FBgn0038921	3R	22014697	22016212	1515	147569938098847	687657247329804	NA	NA	0.0308106	0.0403838	head	NA	NA	NA	NA	head	head	0	6	0	38	NA	NA	52	0.123648002032564	766895	NA	NA
FBgn0038922	3R	22016391	22019382	2991	185563244291625	105045250720654	0.0729715	0.0432302	0.183583	0.0556043	head/body	6.36307327097675	7.45421024549885	1.0911369745221	7.70259300121383e-293	head/body	head/body	9	2	60	2	63	0.11619945245939	1053	0.176495966753921	758187	7	71
FBgn0038923	3R	22023527	22024341	814	150032722821014	411550456320361	0.0437575	0.0287764	0.034186	0.0337038	head/body	4.88946069025156	3.70966103122267	-1.17979965902889	8.31539414986905e-146	no	head/body	0	0	13	29	213	0.12127578586858	812	0.140442142398203	900072	5	21
FBgn0038924	3R	22024259	22025506	1247	202621758297882	646360219170456	0.0672237	0.0445552	0.107597	0.0474157	head/body	5.64481504822531	4.63055305543462	-1.0142619927907	1.39579857394146e-166	head	head/body	0	2	49	2	1947	0.158488045809543	2263	0.179838873813735	165345	62	21
FBgn0038925	3R	22025975	22027480	1505	115919275267617	169098819006167	9.9999e-06	0.037584	0.0292376	0.0369425	head/body	7.24729307118624	7.01531564566714	-0.231977425519098	3.93399678528993e-30	no	head	0	0	0	3	735	0.149318434464364	913	0.146939706309581	652169	10	38
FBgn0038926	3R	22029440	22031900	2460	253329208306436	192365950304242	0.0324361	0.0372025	9.9999e-06	0.0229522	head/body	-0.350847726248459	4.45723384791975	4.80808157416821	0	head/body	head/body	23	36	36	40	21	0.115754313232801	379	0.130946978244798	629021	NA	37
FBgn0038929	3R	22080382	22083473	3091	254179880086718	100843720124766	NA	NA	0.0533684	0.0383957	head	NA	NA	NA	NA	no	head	0	0	0	2	NA	NA	11	0.121874551850621	874645	NA	NA
FBgn0038930	3R	22085374	22086397	1023	832459640836156	220985775929338	0.148601	0.0605212	0.175465	0.0558844	head/body	7.16096232958779	9.38648216663139	2.2255198370436	0	head/body	body	3	12	10	0	2873	0.163369797067576	2107	0.192505029363479	836789	76	66
FBgn0038938	3R	22298805	22304420	5615	24058166333528	332952776216646	0.0275101	0.0313847	0.0286817	0.0347475	head/body	4.51500347307947	4.45889730648807	-0.0561061665913982	0.234541554522746	body	head/body	17	0	8	23	1665	0.14787972215957	206	0.132656652696542	471655	4	10
FBgn0038946	3R	22351696	22356264	4568	159438938890044	686733363010929	NA	NA	0.162401	0.0446515	head	NA	NA	NA	NA	head	head	0	5	0	11	NA	NA	737	0.152701977745878	247496	NA	40
FBgn0038947	3R	22356685	22360711	4026	425687993090851	314366994773563	0.154895	0.0745126	0.135779	0.0523336	head/body	8.17549772856193	8.88683071091701	0.711332982355072	2.32528040260927e-211	head	head/body	0	2	15	11	2883	0.162780479326605	1881	0.1735345882454	645	63	59
FBgn0038948	3R	22360782	22362371	1589	217429505627158	781336716590738	9.9999e-06	0.028552	0.0724397	0.0362684	head/body	6.06982981790462	4.41945418588629	-1.65037563201834	0	body	head	1	0	0	5	273	0.129680866122842	530	0.13556854802587	308417	5	11
FBgn0038950	3R	22364573	22365983	1410	22782532747342	46421781851517	0.033677	0.0284502	9.9999e-06	0.189399	head/body	5.32633197016372	4.60058686663309	-0.725745103530627	1.03532474198353e-92	no	head/body	0	0	5	3	610	0.140814220217154	603	0.135879906079656	154176	5	18
FBgn0038951	3R	22366080	22367373	1293	839786080523929	133058141724934	9.9999e-06	0.0247431	0.0218966	0.0314132	head/body	3.49362143351977	3.24162806410722	-0.25199336941255	0.000103478092451477	head	head	0	7	0	12	33	0.118138947706558	13	0.119072994707708	495843	9	NA
FBgn0038952	3R	22372835	22375579	2744	132639693801204	780864813103147	NA	NA	0.0544407	0.0477268	head	NA	NA	NA	NA	head	head	0	17	0	1	NA	NA	140	0.12413847465521	110714	NA	NA
FBgn0038953	3R	22375923	22379955	4032	789187025623356	173055927508473	0.0141858	0.0241789	0.0223601	0.0321461	head/body	3.68397042595083	2.89070265873596	-0.793267767214875	5.21524739942294e-38	head	head/body	0	2	1	3	566	0.128711684919335	105	0.12378125900355	660412	8	NA
FBgn0038956	3R	22386489	22389714	3225	69525978958298	944281256125177	NA	NA	0.00989053	0.0297271	head	NA	NA	NA	NA	head	head	0	16	0	12	NA	NA	70	0.123345000008617	224052	NA	NA
FBgn0038957	3R	22389780	22392349	2569	156494012971097	21355616133496	NA	NA	0.0206144	0.0304165	head	NA	NA	NA	NA	no	head	0	0	0	2	NA	NA	11	0.125520868327234	250031	NA	NA
FBgn0038959	3R	22402655	22405059	2404	160902232479111	120209926255544	0.0236076	0.0303873	0.0847393	0.0443996	head/body	-1.27529150621076	3.18244967288318	4.45774117909394	0	head	head/body	0	12	7	9	520	0.127655472268028	156	0.129135878641146	295249	NA	54
FBgn0038961	3R	22408566	22410915	2349	81929412721777	238303276561218	9.9999e-06	0.0531353	0.00157963	0.0239393	head/body	4.40415315721423	3.44956899852834	-0.954584158685891	1.4213986276677e-72	head	head/body	0	1	65	4	201	0.122194987314384	72	0.121266514799905	248707	8	NA
FBgn0038964	3R	22419095	22421068	1973	259601385006762	146124990915652	0.0314935	0.0275531	0.126743	0.0453691	head/body	7.15489906541133	4.72106288678877	-2.43383617862256	0	body	head/body	8	0	8	3	63	0.118104661111469	920	0.14793990555076	295298	29	8
FBgn0038965	3R	22421161	22423302	2141	228590454004369	60975447114521	9.9999e-06	0.0398117	0.0441822	0.0331059	head/body	5.68726576429762	4.48813130835491	-1.19913445594271	3.44396747490855e-238	head	head/body	0	12	1	12	566	0.128434086161316	304	0.12896439780353	137913	NA	1
FBgn0038966	3R	22423316	22424929	1613	482755929860495	156522487620992	9.9999e-06	0.0349576	0.0108544	0.029934	head/body	3.52318703489668	5.81433386136281	2.29114682646613	5.21235356808425e-233	head	head/body	0	6	9	1	452	0.125703715506513	917	0.161795239790264	463007	4	15
FBgn0038967	3R	22425214	22436150	10936	370567850808818	53852993460575	NA	NA	0.00446129	0.0255324	head	NA	NA	NA	NA	head	head	0	1	0	1	NA	NA	137	0.131514104182524	549409	NA	NA
FBgn0038968	3R	22440152	22446587	6435	624891141776376	372942971122915	0.0299413	0.0416419	0.0814686	0.0452063	head/body	4.81338423814194	2.19125080167845	-2.62213343646349	0	body	head/body	1	0	16	5	244	0.122478336327696	54	0.119837468560958	485638	8	NA
FBgn0038972	3R	22464985	22465938	953	421398731690351	960826569257809	0.0436444	0.0366056	0.365896	0.0757499	head/body	6.3720881174553	5.29311282734542	-1.07897529010988	9.74443737188007e-219	head/body	head/body	26	48	69	786	2435	0.168534168114138	1101	0.148507407541422	724917	64	1
FBgn0038973	3R	22466034	22466679	645	602803270799663	947698401235136	0.201322	0.0564838	0.038679	0.0267613	head/body	9.83296034913934	1.65595188357307	-8.17700846556627	0	no	head/body	0	0	4	16	3777	0.213624260149054	476	0.158092093017817	290187	71	NA
FBgn0038974	3R	22466905	22468157	1252	201432829748412	217324161185263	9.9999e-06	0.0390722	0.0707749	0.0389106	head/body	4.04518000906407	4.43111860717639	0.385938598112323	3.47271261482469e-13	head/body	head/body	11	19	1	31	188	0.122976672152282	174	0.127396803889598	505826	5	23
FBgn0038975	3R	22468512	22486969	18457	203053207641759	56301416062628	9.9999e-06	0.0293362	0.053131	0.0337486	head/body	1.21348007722754	7.6158174911117	6.40233741388416	0	head	head/body	0	6	2	2	344	0.125954533882765	2169	0.192609669769816	348974	NA	39
FBgn0038976	3R	22487039	22488110	1071	395710650964519	148403261685794	9.9999e-06	0.0311408	0.0662512	0.0389058	head/body	7.16997525159853	5.52118673606574	-1.64878851553278	0	head/body	head/body	11	3	1	2	945	0.155754475856898	1324	0.150283059248932	193726	29	59
FBgn0038977	3R	22488033	22488955	922	402554773561267	29603655624352	0.0240944	0.0349579	0.0106014	0.024574	head/body	0.372035479735905	1.75189212025086	1.37985664051495	4.98138109077558e-39	head	body	0	2	2	0	384	0.123886213407977	563	0.140053259101868	10025	NA	NA
FBgn0038980	3R	22497215	22520078	22863	390433805677055	167660484054668	9.9999e-06	0.0258435	0.162342	0.0764537	head/body	-0.505613332736479	5.19997594906345	5.70558928179993	0	head	head/body	0	43	2	326	453	0.124755753066368	1465	0.168130063356787	302937	NA	28
FBgn0038981	3R	22520087	22528663	8576	33611680349927	17227853439418	0.00227101	0.0233829	0.0746263	0.0424829	head/body	3.75643499655077	5.33048845605833	1.57405345950756	2.04989609491843e-153	head/body	head/body	1	14	3	129	1799	0.147947708777875	504	0.133090287559159	958188	24	17
FBgn0038983	3R	22532174	22539919	7745	544784463774038	337688273021824	0.0457915	0.0302106	0.111278	0.0522598	head/body	5.08760255653632	6.31664759971753	1.2290450431812	1.78638797384685e-145	head	head/body	0	2	24	1	1353	0.142248194426634	289	0.134843686794974	178533	35	38
FBgn0038984	3R	22543693	22547846	4153	645872355049861	216540641362052	0.022331	0.0329604	0.236126	0.0543426	head/body	7.47397492016125	9.33624860010037	1.86227367993912	0	body	head/body	4	0	3	4	2402	0.154454701725846	2362	0.226309340187388	448162	51	48
FBgn0038986	3R	22558342	22562572	4230	547194614585805	123773334788817	NA	NA	0.0131597	0.0256766	head	NA	NA	NA	NA	no	head	0	0	0	1	NA	NA	36	0.129404958823236	448946	NA	NA
FBgn0038989	3R	22584773	22586209	1436	170055506609104	154617310666985	0.0464605	0.0289401	0.0360969	0.0329984	head/body	7.059316565776	3.97607602633497	-3.08324053944103	0	no	head/body	0	0	62	5	810	0.139573135682647	857	0.141538800183667	757596	5	19
FBgn0039002	3R	22686849	22687407	558	427605272265335	259050293462446	0.00628181	0.0217346	0.0287985	0.0337092	head/body	0.177191973634771	1.62494095524671	1.44774898161194	5.12709610172004e-44	no	head/body	0	0	6	2	38	0.119581437938108	110	0.122707882741962	125006	NA	NA
FBgn0039003	3R	22687542	22690380	2838	550526721992033	113790634877085	9.9999e-06	0.037588	0.00980117	0.0215999	head/body	2.60667222231538	1.97402660609438	-0.632645616220999	1.03956036976035e-16	no	head/body	0	0	2	2	124	0.120407368612304	20	0.123408813562848	497214	NA	NA
FBgn0039004	3R	22690607	22694772	4165	654490152311897	307721846904123	9.9999e-06	0.0277914	0.00801996	0.0296718	head/body	4.4027431937226	2.20521255681999	-2.19753063690261	5.4028091443131e-287	no	head	0	0	0	4	683	0.127122138117321	15	0.118720251289498	96177	8	NA
FBgn0039006	3R	22698319	22700307	1988	295865966678473	397183106708205	0.112483	0.0448853	0.366801	0.0676994	head/body	0.475260911795234	0.573410933366291	0.0981500215710565	0.33251393327335	head/body	head/body	31	32	253	560	111	0.119295432762672	176	0.129534658404135	537308	NA	NA
FBgn0039007	3R	22700582	22702084	1502	137601420460418	294679738184496	NA	NA	0.0513391	0.033644	head	NA	NA	NA	NA	no	head	0	0	0	2	NA	NA	45	0.120043222818556	330989	NA	NA
FBgn0039008	3R	22702007	22704338	2331	292617813823851	187562464125569	9.9999e-06	0.0285552	9.9999e-06	0.031229	head/body	-0.26331632990754	0.920104098982161	1.1834204288897	9.68756719977333e-36	head	body	0	2	2	0	370	0.12404638170472	226	0.132337523840249	602939	NA	NA
FBgn0039013	3R	22724884	22726414	1530	619001389664471	214224424883281	0.0243046	0.0248902	9.9999e-06	0.0466143	head/body	3.9260444295231	2.25372874977301	-1.67231567975009	4.92396453431186e-163	no	body	0	0	2	0	1103	0.134119270733503	37	0.118595814873188	8.97219	25	NA
FBgn0039015	3R	22732356	22733851	1495	37410569450255	497286543603469	0.00916323	0.0336407	0.795062	0.0598886	head/body	1.62800775903492	0.834381205191187	-0.793626553843736	1.62032875064716e-12	head/body	head/body	7	13	144	1037	400	0.130117781479881	140	0.130659291611658	347972	NA	NA
FBgn0039016	3R	22734007	22741091	7084	71494519167084	195751223389404	0.00782206	0.0343782	0.0632236	0.0350454	head/body	3.7737559422555	2.60738075219895	-1.16637519005656	1.24277122215961e-73	head/body	head/body	2	2	8	3	833	0.132099207295054	13	0.119919067641286	452365	13	NA
FBgn0039017	3R	22741150	22743081	1931	811415772131576	621510169007258	0.00204884	0.0234562	NA	NA	body	NA	NA	NA	NA	no	body	0	0	15	0	107	0.119537739691792	NA	NA	370618	NA	NA
FBgn0039019	3R	22745620	22746605	985	173468115510505	956901554553227	0.0377482	0.0464504	0.00283683	0.0283439	head/body	2.61219766505185	1.01080036761392	-1.60139729743793	9.25773069268717e-112	no	head/body	0	0	37	3	155	0.125032399992023	40	0.120215220268441	279758	NA	NA
FBgn0039020	3R	22746446	22747599	1153	133594066208444	361494778806347	0.00325787	0.0217532	0.0472152	0.039707	head/body	0.770747305708248	-0.123709755070003	-0.894457060778251	1.35708330202185e-25	body	head/body	2	0	2	5	20	0.119321553371394	81	0.121709948539666	224362	NA	NA
FBgn0039026	3R	22750901	22794030	43129	938857478686117	288402152171915	0.0127833	0.0247701	0.0627139	0.044044	head/body	4.4002996131007	6.60576658304691	2.20546696994621	0	head/body	head	1	124	0	65	1218	0.141218502541641	1161	0.156744745556371	510855	0	20
FBgn0039028	3R	22814483	22816178	1695	179016944083033	2191329179375	NA	NA	0.0534236	0.040357	head	NA	NA	NA	NA	head	head	0	7	0	1	NA	NA	48	0.119773609396753	548725	NA	NA
FBgn0039031	3R	22977270	22978164	894	169840946447134	40270327329924	0.0656515	0.035196	0.183565	0.0494304	head/body	4.85562047686208	7.25936025368994	2.40373977682786	0	head/body	head/body	22	10	7	4	2339	0.15490957724581	2731	0.225195786304653	354224	4	68
FBgn0039039	3R	23021222	23026713	5491	183295838662263	383652625893701	NA	NA	0.00624569	0.0219937	head	NA	NA	NA	NA	no	head	0	0	0	5	NA	NA	367	0.147497182084828	500026	NA	NA
FBgn0039040	3R	23033284	23035563	2279	126878273830729	100313193282841	0.0533566	0.043908	0.265412	0.0674351	head/body	1.86613795907544	6.05823411043305	4.19209615135761	1.10098847715474e-285	head/body	head/body	30	35	52	127	225	0.12565839953179	1102	0.1640243625101	827789	NA	71
FBgn0039043	3R	23044664	23048214	3550	359375313030513	184431891329479	9.9999e-06	0.0200283	9.9999e-06	0.0328515	head/body	3.42997360774963	4.92505828007792	1.49508467232829	1.51822056423031e-116	head/body	head	4	1	0	1	584	0.128078041971055	320	0.133522564367186	418551	7	44
FBgn0039044	3R	23049657	23054082	4425	899433593819385	214425237375495	0.0327115	0.0305548	0.00247066	0.024565	head/body	4.1097796907234	3.22225976746681	-0.887519923256586	6.19930996457662e-63	head	head/body	0	2	1	2	61	0.117439050537456	15	0.122412955544747	23223	3	NA
FBgn0039048	3R	23062713	23067259	4546	774227001435661	248032146027299	0.0308117	0.0406825	0.0270232	0.0472375	head/body	-0.274294782223992	2.0587284333477	2.33302321557169	1.01717804036569e-113	head/body	head/body	71	66	286	354	326	0.122786084335425	219	0.129721233878703	842951	NA	NA
FBgn0039054	3R	23070516	23112730	42214	11062983672949	200681618152879	9.9999e-06	0.0211283	0.227586	0.059749	head/body	0.233833889269081	7.12615067764831	6.89231678837923	0	head/body	head	13	114	0	53	157	0.122240969499432	1914	0.174131464673302	577815	NA	37
FBgn0039055	3R	23114014	23117931	3917	23438949642587	45964533497485	9.9999e-06	0.0229504	9.9999e-06	0.0303863	head/body	5.14779031087734	4.4363073814325	-0.711482929444839	1.45806916262893e-74	no	head/body	0	0	2	6	1059	0.135577821352973	442	0.135107378093141	461996	0	19
FBgn0039056	3R	23118400	23124217	5817	299399065924145	960920004809154	9.9999e-06	0.0491891	0.00520975	0.0355885	head/body	2.33214292957317	0.88361014887417	-1.448532780699	5.81957019539037e-67	no	head/body	0	0	2	1	93	0.119618913529925	39	0.121671504426708	496565	NA	NA
FBgn0039064	3R	23227727	23248903	21176	877374879719026	926633851821806	NA	NA	0.187716	0.0778164	head	NA	NA	NA	NA	head	head	0	68	0	252	NA	NA	1828	0.17661292123487	447023	NA	70
FBgn0039065	3R	23249443	23251477	2034	850087328129896	31515032901368	9.9999e-06	0.0871426	9.9999e-06	0.0299915	head/body	4.37199480689882	2.62973347086254	-1.74226133603628	8.28887682164034e-207	head	body	0	2	1	0	1393	0.139883846414899	271	0.128591659203385	398544	8	NA
FBgn0039066	3R	23251563	23255071	3508	7826288239736	53365498509433	0.0634461	0.042976	0.0746722	0.0446949	head/body	5.4847831480164	2.62591937383025	-2.85886377418615	0	head	head/body	0	39	15	42	2993	0.162062118472499	95	0.122757739643256	199455	15	NA
FBgn0039067	3R	23255070	23258087	3017	178422595172247	185563188257801	9.9999e-06	0.040107	0.00975673	0.0232143	head/body	3.67421206688124	4.0650605923754	0.390848525494155	1.12060860449886e-12	no	head	0	0	0	3	489	0.125726447393757	283	0.12974040483389	457735	8	3
FBgn0039068	3R	23258365	23260602	2237	34078851160699	153177316988967	0.0112299	0.0215387	9.9999e-06	0.0273625	head/body	3.53404070288393	1.5926835039187	-1.94135719896523	1.65673158701681e-142	no	body	0	0	8	0	176	0.122156673765567	166	0.123988444377847	683393	NA	NA
FBgn0039069	3R	23284002	23286041	2039	198199198466869	645385142387112	NA	NA	0.0335929	0.0355763	head	NA	NA	NA	NA	head	head	0	1	0	3	NA	NA	45	0.122120387092894	330049	NA	NA
FBgn0039073	3R	23361889	23363574	1685	303102456429117	422749207264027	0.0158135	0.0342822	0.154582	0.047229	head/body	4.88253719148704	4.51323887196063	-0.369298319526409	2.84155214456416e-16	head/body	head/body	8	1	2	3	263	0.123794974297648	1882	0.201538540177446	210731	8	77
FBgn0039075	3R	23375928	23384777	8849	194408087148942	349408195711246	0.00495352	0.0217084	0.0075967	0.0272725	head/body	0.412480409745893	4.19082976686617	3.77834935712028	8.497496481019e-269	head	head	0	7	0	2	123	0.120151864601096	358	0.129993104177694	172282	NA	49
FBgn0039078	3R	23408684	23472278	63594	81981362298853	889650842485	NA	NA	0.144016	0.0629752	head	NA	NA	NA	NA	head	head	0	2	0	1	NA	NA	504	0.13180116326884	190094	NA	NA
FBgn0039081	3R	23513617	23519445	5828	422136747686384	25508478540121	9.9999e-06	0.0332961	0.00544019	0.0343483	head/body	4.13346380356187	5.28585664055614	1.15239283699427	1.33668144925005e-115	head/body	head/body	5	3	3	1	1189	0.139222214668436	259	0.130657942605044	20281	60	49
FBgn0039084	3R	23522264	23530986	8722	282222505810639	251710691433689	0.0218149	0.0257207	0.126159	0.0552812	head/body	0.0340135064909909	4.72900237417167	4.69498886768068	0	head/body	head/body	1	4	2	2	143	0.120541113471428	287	0.131988108475586	233472	NA	20
FBgn0039085	3R	23532945	23534767	1822	115426361812858	651565285975237	0.0829025	0.0431257	0.0374297	0.0331259	head/body	2.28682436956694	-0.261859637893325	-2.54868400746027	1.2802627390716e-166	body	head/body	8	0	2	1	1067	0.140876111810126	214	0.134716387927287	207679	NA	NA
FBgn0039086	3R	23534900	23536710	1810	265752483683078	157009403287371	0.0578762	0.0372257	NA	NA	body	NA	NA	NA	NA	no	body	0	0	4	0	1010	0.130703018970065	NA	NA	318743	NA	NA
FBgn0039089	3R	23557412	23580077	22665	339733494864235	793184008899318	NA	NA	0.0343474	0.0396298	head	NA	NA	NA	NA	head	head	0	19	0	3	NA	NA	1268	0.156169056450313	176247	NA	28
FBgn0039091	3R	23587120	23589819	2699	412362071171618	805802492626976	0.0898759	0.0413247	NA	NA	body	NA	NA	NA	NA	no	body	0	0	4	0	1512	0.154019664825099	NA	NA	400863	NA	NA
FBgn0039094	3R	23602507	23605495	2988	140885008355926	145881573482985	0.0882644	0.0396929	0.298322	0.0695436	head/body	3.41237459800235	3.66755592842707	0.255181330424723	0.000633841344115876	head/body	head/body	36	41	31	344	449	0.128009299537454	1009	0.160289101488772	488714	7	NA
FBgn0039098	3R	23677358	23678421	1063	733726996386965	419107108462237	0.945841	0.0483692	0.446225	0.0824446	head/body	4.64251048594528	2.26877892875505	-2.37373155719023	6.03107458729499e-128	head/body	head/body	43	42	586	610	114	0.122350130802897	118	0.129801382436375	210955	9	NA
FBgn0039099	3R	23678895	23679855	960	499360789402356	415094893304688	0.0650859	0.0410704	0.336593	0.0694364	head/body	5.08779683791077	5.71610677805576	0.628309940144988	2.35446395668778e-46	head/body	head/body	2	5	2	47	351	0.124182328964949	1992	0.204864061478148	159957	33	50
FBgn0039102	3R	23686255	23688147	1892	156440683074835	500962418079723	0.107015	0.0422036	0.195836	0.0602675	head/body	4.73966048869905	6.62234230251005	1.88268181381099	1.25213762916951e-255	head/body	head/body	21	29	71	290	1892	0.153453849124977	2496	0.193305433380935	330769	47	21
FBgn0039108	3R	23719343	23721625	2282	248286017517457	484109686017405	NA	NA	0.0499082	0.0384379	head	NA	NA	NA	NA	head	head	0	40	0	56	NA	NA	20	0.120833674599624	818865	NA	NA
FBgn0039109	3R	23723331	23731499	8168	472155391235997	698341468381774	0.0182035	0.0363738	9.9999e-06	0.0499408	head/body	1.78751987439403	2.0159966094401	0.228476735046068	0.00395751761877015	body	head/body	2	0	10	2	69	0.11754123656075	46	0.122656317348086	994089	NA	NA
FBgn0039110	3R	23750937	23752834	1897	168591692566123	481305447497817	9.9999e-06	0.0327794	0.025138	0.033647	head/body	4.93671781062401	3.39842332014473	-1.53829449047928	9.37508425098411e-293	body	head/body	1	0	1	7	186	0.124700634958366	112	0.128219001747313	167455	NA	18
FBgn0039111	3R	23758339	23759606	1267	252147114049552	180459461309113	0.0174641	0.0477092	0.010437	0.0266018	head/body	3.77079996146687	1.67903277384802	-2.09176718761884	5.676511643661e-219	head	body	0	4	26	0	470	0.137209397848659	306	0.128012220933577	409725	5	NA
FBgn0039112	3R	23759483	23760600	1117	160875303501503	182299131533185	0.00843265	0.0232611	0.137673	0.0544092	head/body	7.15181875638245	7.27354016729188	0.121721410909421	2.05056131457723e-09	head	head/body	0	6	3	5	3334	0.192527135627906	1563	0.166225081567455	141527	36	74
FBgn0039113	3R	23760737	23763263	2526	314388856526041	317249807869294	0.00405266	0.0214961	0.0132706	0.0253221	head/body	4.93600479874137	5.34434079067952	0.40833599193815	8.41557095105146e-23	no	head/body	0	0	1	5	637	0.1277437849233	528	0.135831570958415	212826	0	26
FBgn0039114	3R	23763857	23766662	2805	186639233752531	236139505880642	0.281322	0.0881426	0.246314	0.0584755	head/body	3.45285515390266	3.97568269568156	0.522827541778901	1.6753756830872e-17	head/body	head/body	22	24	340	314	1374	0.143915678385714	2228	0.186174455082881	230695	20	30
FBgn0039115	3R	23766519	23767488	969	176563385614803	187212450809043	9.9999e-06	0.0541321	0.170904	0.057001	head/body	3.78393391879555	4.33012613365718	0.546192214861628	7.89075651781036e-24	head	head/body	0	24	3	381	217	0.122782475345186	558	0.150781414420796	683816	29	9
FBgn0039117	3R	23768399	23772859	4460	144321554106091	606310143002618	0.0219948	0.0338013	9.9999e-06	0.0343088	head/body	1.12422013279136	-0.589256167163717	-1.71347629995508	9.71696427454296e-75	no	head/body	0	0	8	27	41	0.120585678518071	89	0.12409881222353	308807	NA	NA
FBgn0039118	3R	23772998	23774127	1129	223454747834312	222097947263188	0.0388927	0.0333096	0.119398	0.0552287	head/body	4.15328923621552	4.50618733779685	0.35289810158133	1.59444818194999e-11	head/body	head/body	22	22	371	404	561	0.128138293780455	980	0.169732978892404	650682	24	30
FBgn0039120	3R	23774225	23781621	7396	255323906097805	629602774121486	9.9999e-06	0.0253755	0.0346279	0.0486841	head/body	5.63809888456493	4.59014321802867	-1.04795566653626	1.20933993700369e-191	no	head/body	0	0	10	1	2335	0.160084377526513	145	0.125356551775208	249604	26	19
FBgn0039125	3R	23924399	23926436	2037	21458127253309	237083977015417	9.9999e-06	0.0427349	0.000396454	0.0248795	head/body	4.02958683370296	0.772619652123257	-3.2569671815797	0	no	body	0	0	45	0	479	0.126055875845214	17	0.120753271406025	277228	8	NA
FBgn0039126	3R	23926372	23927634	1262	708455223121606	333635851137858	0.129556	0.0624176	9.9999e-06	0.0254756	head/body	4.84039659669836	3.07739360811393	-1.76300298858444	3.15479930588305e-249	no	head/body	0	0	40	10	168	0.122125853518704	204	0.12524197089624	29046	NA	NA
FBgn0039128	3R	23931639	23932728	1089	129431492678359	262100995604652	9.9999e-06	0.0328875	0.0104435	0.0438557	head/body	4.23195564832243	-0.774372636991634	-5.00632828531407	0	no	head	0	0	0	1	851	0.131459736040633	484	0.143475507583684	566735	8	NA
FBgn0039129	3R	23932729	23933530	801	349425406685309	165134337214527	0.062024	0.0340825	NA	NA	body	NA	NA	NA	NA	no	body	0	0	17	0	210	0.12150081892509	NA	NA	161159	NA	NA
FBgn0039130	3R	23933912	23935964	2052	16526248946988	281104610525424	9.9999e-06	0.0342205	0.0385114	0.0443376	head/body	4.68965071245717	4.28954126394929	-0.400109448507878	1.89810583763602e-16	head	head	0	5	0	6	934	0.135892754697695	249	0.128420968831947	316693	0	NA
FBgn0039131	3R	23943628	23948424	4796	781797401237393	121120485885689	0.0670154	0.0444185	0.0159785	0.0247183	head/body	2.44477010477002	2.02294019721165	-0.421829907558364	1.08709555781504e-07	head/body	head/body	5	7	2	6	647	0.129933245338986	104	0.127641342216717	449558	NA	NA
FBgn0039132	3R	23958651	23962555	3904	945203239307994	117420521769245	9.9999e-06	0.0248803	0.0368556	0.0436546	head/body	6.56085075841205	6.54980630241039	-0.0110444560016631	0.626281074433467	head	head/body	0	7	3	13	294	0.1309654683652	504	0.137341013907245	120623	5	21
FBgn0039135	3R	23985213	23986569	1356	688525796284755	512186268095796	9.9999e-06	0.0316713	0.0434719	0.034035	head/body	5.33584177782807	6.02188245485355	0.686040677025474	1.22443136171827e-102	head/body	head/body	1	7	4	9	111	0.121269494613493	450	0.131814050459338	354589	5	4
FBgn0039136	3R	23986642	23988738	2096	677672879877461	591786596425109	9.9999e-06	0.03777	0.0519199	0.036248	head/body	5.94324974114051	6.46877356562895	0.525523824488443	1.66447058978937e-61	no	head/body	0	0	2	3	12	0.116372143008556	1053	0.147391385052372	622927	33	49
FBgn0039137	3R	23988806	23992916	4110	717898071693112	890519160969578	9.9999e-06	0.0372677	0.0267147	0.031781	head/body	2.14282331241765	2.42983624101748	0.287012928599829	0.000357034053052094	head/body	head	1	16	0	3	183	0.120564007372448	56	0.121871828516302	284635	NA	NA
FBgn0039139	3R	24032157	24034257	2100	433680756520681	185948361724887	9.9999e-06	0.0377019	9.9999e-06	0.018776	head/body	3.60536809472379	1.60162229883963	-2.00374579588416	1.295334723354e-160	no	head	0	0	0	1	684	0.126755642640559	59	0.123140525797276	5.11262	8	NA
FBgn0039140	3R	24034362	24038847	4485	416482477413627	505743197911817	0.0305182	0.0379282	0.015507	0.0333031	head/body	5.43561973903305	5.43681676293956	0.00119702390651266	0.969028273443532	no	head/body	0	0	5	10	31	0.117809369816005	148	0.127526351765938	620242	NA	3
FBgn0039141	3R	24038215	24042982	4767	163835023413729	466120884647707	0.00533422	0.0255401	9.9999e-06	0.0250814	head/body	5.15544763334787	3.8331638274013	-1.32228380594657	1.43376651703496e-206	no	head	0	0	0	1	1063	0.135421493299577	85	0.1243390514132	550015	3	1
FBgn0039149	3R	24109367	24110010	643	790924647992719	819863519464107	0.00270914	0.0301008	0.002089	0.0228964	head/body	2.36181956217502	3.19215652256886	0.830336960393847	1.13404369633872e-25	no	head/body	0	0	11	2	60	0.117300942271598	103	0.121204530297749	542878	NA	NA
FBgn0039150	3R	24109944	24112389	2445	521253884511706	287261500717234	0.00884662	0.0303834	9.9999e-06	0.0524127	head/body	4.60750618634199	2.6097489096658	-1.99775727667619	2.16983808161433e-252	head	head/body	0	1	25	1	637	0.130640637850574	198	0.126591701037367	108449	8	NA
FBgn0039152	3R	24113286	24128193	14907	197319281269221	78924773947734	0.034837	0.0334409	0.186392	0.0488549	head/body	6.1747249741448	7.88138152289633	1.70665654875153	2.05579963212339e-254	head	head/body	0	20	2	68	2253	0.156412468160662	2060	0.202217020610498	108947	35	50
FBgn0039153	3R	24128049	24130255	2206	165274907475997	681896595557513	0.00421281	0.027448	9.9999e-06	0.0761894	head/body	1.54589179922882	0.181797335959586	-1.36409446326924	3.29682088994963e-56	no	body	0	0	3	0	38	0.118873455423616	33	0.122429064153322	275474	NA	NA
FBgn0039154	3R	24137895	24140936	3041	408939638310015	413165705784481	0.0144327	0.0289512	0.0762967	0.0399221	head/body	4.93970446305537	1.67595946286452	-3.26374500019084	0	head	head/body	0	8	5	20	1766	0.161480387285744	161	0.127905546931168	238424	11	NA
FBgn0039155	3R	24141395	24147490	6095	429870947571001	495823400895674	9.9999e-06	0.0306041	0.0210093	0.0277115	head/body	1.21014768710887	1.52441857115626	0.31427088404739	0.000444308120620721	no	head/body	0	0	1	24	33	0.119505704619749	88	0.126765796656875	400887	NA	NA
FBgn0039156	3R	24152347	24154896	2549	554853298998902	352907917306828	9.9999e-06	0.030018	9.9999e-06	0.247871	head/body	4.75850035692389	2.48052859856997	-2.27797175835392	0	no	head/body	0	0	56	1	301	0.126004635081387	636	0.135793354548238	123794	5	NA
FBgn0039157	3R	24154826	24161498	6672	245734599044329	19513578100758	9.9999e-06	0.0530238	9.9999e-06	0.0597713	head/body	3.99522570722017	4.85825809813101	0.863032390910845	4.89041565502276e-60	head	head/body	0	1	1	3	48	0.120469433177055	36	0.124031385855618	334652	NA	59
FBgn0039158	3R	24161727	24163215	1488	162698886632653	629493397173785	0.0155268	0.0268572	0.0333388	0.0381737	head/body	1.95193833880673	0.516364183507271	-1.43557415529946	1.62463488576848e-62	no	head/body	0	0	6	3	69	0.118522276469877	74	0.122010851163584	6.14683	NA	NA
FBgn0039159	3R	24162829	24163545	716	276143549623385	179851691908277	0.0413105	0.0345187	NA	NA	body	NA	NA	NA	NA	no	body	0	0	3	0	63	0.118487966619771	NA	NA	159138	NA	NA
FBgn0039160	3R	24167675	24169562	1887	401091450270479	145624250475528	0.0188189	0.0255087	NA	NA	body	NA	NA	NA	NA	no	body	0	0	9	0	66	0.120143061262689	NA	NA	110602	NA	NA
FBgn0039161	3R	24172628	24184144	11516	107881629917615	937667797228221	NA	NA	0.126542	0.0510379	head	NA	NA	NA	NA	head	head	0	20	0	19	NA	NA	100	0.123926464914932	234883	NA	NA
FBgn0039163	3R	24187724	24188896	1172	770103868414855	393957829189483	0.0292552	0.0533778	0.0175942	0.042462	head/body	4.95682474076599	3.19063517190929	-1.7661895688567	2.20829848692511e-267	no	head/body	0	0	51	5	338	0.130362747072158	340	0.12936843049024	345045	5	NA
FBgn0039165	3R	24193832	24196880	3048	917562662011031	112117833098777	9.9999e-06	0.0232675	9.9999e-06	0.046223	head/body	2.5770231824165	2.78099955948038	0.203976377063875	0.00417682328159493	no	head	0	0	0	1	27	0.118934339382995	67	0.121020114252507	725797	9	NA
FBgn0039169	3R	24223445	24226934	3489	160211366053767	711264406063535	0.0170553	0.0342197	9.9999e-06	0.026211	head/body	1.81205980396308	0.114199962552857	-1.69785984141022	2.44238255545994e-81	no	body	0	0	23	0	933	0.134271740029267	51	0.122913014864522	219844	NA	NA
FBgn0039172	3R	24228342	24230035	1693	681495642592225	1250784464142	9.9999e-06	0.0232457	0.0515148	0.0345002	head/body	6.84869597496454	6.25040272099097	-0.598293253973571	4.72658500892859e-129	no	no	0	0	0	0	1403	0.148127615245483	2234	0.170851618263584	219553	62	8
FBgn0039175	3R	24250460	24252679	2219	150119786607101	809800296369061	0.0224001	0.0232151	0.0256791	0.0344739	head/body	6.12892971338674	3.91324759422731	-2.21568211915942	0	head	head/body	0	8	2	11	242	0.130246014763674	554	0.134983811300948	4767	33	1
FBgn0039178	3R	24283955	24288617	4662	321880957268567	182376395478253	0.00860523	0.0251602	0.0551025	0.0436614	head/body	-0.534243613429361	4.79985596794139	5.33409958137075	0	no	head/body	0	0	6	2	262	0.12358380975543	128	0.126831796218959	42202	NA	37
FBgn0039182	3R	24328455	24333316	4861	198070547985531	151728379589303	0.0091611	0.0235618	0.0133014	0.0246648	head/body	3.15052395469443	0.409854109175564	-2.74066984551886	5.24238127029493e-259	no	head/body	0	0	34	6	510	0.126856873546805	70	0.120600936269654	224085	8	NA
FBgn0039183	3R	24333433	24337248	3815	851687841747935	34561997618484	9.9999e-06	0.0204042	0.0445607	0.0427588	head/body	4.87517186589001	2.9043075961491	-1.97086426974091	3.44301931461055e-299	head/body	head/body	3	15	1	31	89	0.120834708934763	48	0.121848375706097	512766	NA	NA
FBgn0039184	3R	24336922	24340645	3723	509463779972263	300163543143989	0.0458218	0.0304218	NA	NA	body	NA	NA	NA	NA	body	body	1	0	21	0	1110	0.140659612391294	NA	NA	536389	33	NA
FBgn0039186	3R	24343895	24348791	4896	49679203357261	764353687136134	0.0248227	0.023813	9.9999e-06	0.0344524	head/body	6.13520925040341	5.89249170759313	-0.242717542810275	1.99834737647657e-15	no	head/body	0	0	4	3	2968	0.171834228910516	629	0.140086777023015	192557	39	16
FBgn0039187	3R	24349182	24356241	7059	492582620880338	668879230115629	9.9999e-06	0.0281054	0.0104909	0.0269466	head/body	1.49800879818693	1.76164651019562	0.263637712008687	0.00066602823753108	no	head/body	0	0	8	2	621	0.127703608827105	26	0.121841392051491	870007	NA	NA
FBgn0039188	3R	24356070	24357938	1868	11112855561596	54267686672562	9.9999e-06	0.0586641	0.0331065	0.0317962	head/body	1.1790076962991	-0.358875478966195	-1.5378831752653	2.10479348064953e-72	no	head	0	0	0	7	99	0.120252673828896	35	0.119729505542425	293357	NA	NA
FBgn0039189	3R	24358095	24360144	2049	425802270557517	265006564911977	9.9999e-06	0.04018	0.00447949	0.0277239	head/body	4.56329550762707	1.64650848719714	-2.91678702042994	0	body	no	2	0	0	0	418	0.124757132085408	23	0.12112018264335	604371	8	NA
FBgn0039200	3R	24392889	24393762	873	118123786161941	108427195502871	NA	NA	9.9999e-06	0.0433252	head	NA	NA	NA	NA	head	head	0	11	0	1	NA	NA	311	0.151728185306552	4.05447	NA	NA
FBgn0039202	3R	24522478	24523678	1200	144635801617851	131527807026625	NA	NA	0.00467305	0.0368602	head	NA	NA	NA	NA	no	head	0	0	0	1	NA	NA	53	0.12604969232276	558989	NA	NA
FBgn0039203	3R	24524794	24527533	2739	185795519010508	891605671714135	0.0223824	0.037359	0.0307694	0.0315493	head/body	1.78707410203393	3.61118353423206	1.82410943219814	1.04602501659143e-93	head/body	head/body	27	2	29	2	436	0.127341158049728	94	0.123124299048225	525317	NA	17
FBgn0039204	3R	24528047	24529815	1768	786465617205152	164953990115599	0.0123809	0.0274307	0.0362752	0.0401168	head/body	3.70723016697453	3.19835769367657	-0.508872473297965	1.17438357961694e-16	head	head/body	0	16	10	27	786	0.137367865641163	320	0.130877345318904	563647	7	NA
FBgn0039205	3R	24529773	24530558	785	958129423350948	11889669283546	0.0401084	0.0464001	0.00478295	0.0287085	head/body	2.84979516520924	3.32082109606335	0.471025930854111	5.24159268072094e-11	head	head/body	0	1	23	3	346	0.126886500807769	487	0.133328970579767	20981	NA	NA
FBgn0039207	3R	24536204	24543914	7710	276462619491684	957562572319696	0.186338	0.0663437	0.0942828	0.0535107	head/body	6.562487771148	5.28067735922501	-1.28181041192299	5.7454020356469e-237	head/body	head/body	59	70	638	438	418	0.131443791921493	932	0.157036813934958	449175	3	30
FBgn0039209	3R	24557368	24582864	25496	10719509238205	342040990066377	0.0313906	0.0380661	0.00611096	0.0288679	head/body	4.76922913538339	6.90929653611727	2.14006740073388	0	head	head/body	0	7	5	1	753	0.135640559335867	1930	0.184477423840853	248332	6	57
FBgn0039210	3R	24583067	24585160	2093	657001265591318	230844621537129	9.9999e-06	0.243963	9.9999e-06	0.0265466	head/body	4.028999595219	2.43747634481722	-1.59152325040179	1.3393103867949e-145	no	head	0	0	0	1	1338	0.137864990345415	25	0.12012612712866	288506	0	NA
FBgn0039212	3R	24623802	24625562	1760	352586212667545	192383422925125	9.9999e-06	0.150196	9.9999e-06	0.0434687	head/body	3.66731564774736	1.69330386078141	-1.97401178696595	3.3476940889227e-190	head	head/body	0	1	23	1	236	0.122669452940966	55	0.124124493811503	142346	8	NA
FBgn0039213	3R	24625671	24634714	9043	545150263071232	535072844887372	9.9999e-06	0.0237187	0.45873	0.0775269	head/body	5.57668470944408	6.06635904222118	0.489674332777099	4.27654199994443e-49	head	head/body	0	32	5	570	173	0.123651550801512	182	0.132747726963918	210473	NA	1
FBgn0039214	3R	24635270	24650043	14773	525760098568089	484026955308207	9.9999e-06	0.0196327	0.0621732	0.04496	head/body	5.02715777843139	5.47856435520426	0.451406576772873	1.71372017834753e-35	no	head/body	0	0	2	3	1482	0.155265626027524	726	0.142834817247767	267909	3	11
FBgn0039215	3R	24655160	24659379	4219	102203593153926	19536259500836	9.9999e-06	0.0300329	0.0282045	0.0331588	head/body	4.07643796874716	3.53090198172025	-0.545535987026919	6.15310636426534e-25	no	head/body	0	0	4	5	66	0.11878131058238	33	0.119820985425916	140905	8	NA
FBgn0039218	3R	24717511	24717998	487	983766017785272	28338427121444	9.9999e-06	0.0368603	9.9999e-06	0.0249944	head/body	4.42253187368178	3.54954197585426	-0.872989897827524	1.97534539337932e-65	head	body	0	2	44	0	142	0.126641555323635	556	0.133789234245555	154989	29	NA
FBgn0039219	3R	24717937	24719364	1427	62877056142475	41351187224178	0.014899	0.0454561	9.9999e-06	0.0407443	head/body	5.24975092906648	3.07894916531022	-2.17080176375626	0	head	head/body	0	2	38	3	1019	0.143421795816735	195	0.127015886058788	146878	18	NA
FBgn0039223	3R	24784552	24787421	2869	296267161115665	559980372515858	9.9999e-06	0.0216303	9.9999e-06	0.0628535	head/body	5.54098809533011	4.89979813151248	-0.641189963817633	5.84697668476092e-86	no	head/body	0	0	1	2	327	0.124752694704093	162	0.126550092932867	435022	13	1
FBgn0039225	3R	24788054	24797955	9901	191913200359901	261306624045952	NA	NA	9.9999e-06	0.0416993	head	NA	NA	NA	NA	no	head	0	0	0	276	NA	NA	72	0.125205811858552	488817	NA	NA
FBgn0039227	3R	24799967	24805259	5292	165893063316172	699292338380598	0.029874	0.0343646	0.0424867	0.0357383	head/body	5.83674820529366	3.83091896542242	-2.00582923987124	0	no	head	0	0	0	8	2541	0.154936411556347	258	0.13001623693429	214925	41	36
FBgn0039229	3R	24817464	24822350	4886	905381864224433	107606728491928	9.9999e-06	0.0244622	0.0683399	0.0475639	head/body	6.46136777642516	6.47733595545844	0.0159681790332789	0.548556974494927	head	head/body	0	1	39	15	1049	0.139777046385039	351	0.134525699247383	35598	31	4
FBgn0039232	3R	24833952	24840488	6536	268357710811828	225840238701476	0.495612	0.0788333	0.100533	0.0505789	head/body	3.77916726962695	4.64818302033716	0.869015750710202	2.41415645178978e-37	body	head/body	39	0	742	12	235	0.125527035731888	873	0.148206006312059	301307	NA	17
FBgn0039233	3R	24850627	24851385	758	1103476830148	78901608975386	0.0313634	0.0359119	0.106083	0.0513321	head/body	6.10235818582708	3.27921976291861	-2.82313842290847	0	body	head/body	1	0	4	6	340	0.132892426018005	798	0.143606548361862	183167	29	NA
FBgn0039234	3R	24851601	24854869	3268	22626199307359	641911258808891	0.0278767	0.0305967	9.9999e-06	0.0287887	head/body	1.40181128836756	0.386331223676932	-1.01548006469062	2.38572205421828e-32	body	body	1	0	4	0	185	0.121054688273841	37	0.122818818325323	11244	NA	NA
FBgn0039238	3R	24862931	24864216	1285	241420509683555	579103589772695	0.0464263	0.0429793	0.110683	0.0488256	head/body	1.48978234917955	4.88909764573313	3.39931529655359	1.54429321344206e-261	no	head/body	0	0	6	3	473	0.127464624380263	1462	0.172218938728971	824406	NA	21
FBgn0039239	3R	24864191	24864732	541	113174768779786	574792238622709	0.0483489	0.0344314	0.134119	0.0462641	head/body	1.5362865704547	2.93669045772789	1.40040388727319	4.6751559227145e-43	no	head/body	0	0	2	3	795	0.133028708401382	1163	0.171510363391149	338255	NA	NA
FBgn0039240	3R	24871202	24876654	5452	218894820527443	271598343435433	0.0207072	0.0274889	0.0217479	0.0289142	head/body	4.46689096985317	4.55830540503361	0.0914144351804467	0.0431765728920701	no	head	0	0	0	2	1629	0.145742469263376	311	0.129331190573422	182627	13	11
FBgn0039241	3R	24877045	24881478	4433	844697047085479	712924802796759	0.0178894	0.028353	0.439974	0.073229	head/body	5.76731089819385	6.18039353106078	0.413082632866931	4.2167163689718e-23	head/body	head/body	2	9	5	1	45	0.121172388227566	1518	0.197056524556749	237589	4	63
FBgn0039244	3R	24894742	24897613	2871	669836471586351	427218794891192	9.9999e-06	0.0215754	9.9999e-06	0.035736	head/body	1.31087944273621	2.67385476507303	1.36297532233682	5.6948213099781e-46	no	head/body	0	0	1	3	283	0.128082570040857	392	0.137288021544602	474278	NA	NA
FBgn0039249	3R	24918106	24922385	4279	890984312628884	117208674692827	0.00433592	0.0249445	0.0243217	0.0405766	head/body	2.44564443570729	2.59280633158402	0.147161895876732	0.0528416307239093	head	head/body	0	5	2	1	113	0.11783458580431	29	0.120918636749851	53251	NA	NA
FBgn0039251	3R	24925216	24927085	1869	282587264074896	398101961145409	0.0255487	0.0301783	NA	NA	body	NA	NA	NA	NA	no	body	0	0	8	0	2535	0.158955116554294	NA	NA	276509	41	NA
FBgn0039252	3R	24932010	24934919	2909	156113901946627	340102870953303	0.0243273	0.0360966	0.0922058	0.0616462	head/body	4.73823792864119	3.94240678275584	-0.795831145885351	1.99213694720953e-75	head/body	head/body	10	2	41	6	69	0.119538326227216	111	0.125291901638224	454034	NA	1
FBgn0039254	3R	24945237	24947400	2163	324306126940118	232158902772131	9.9999e-06	0.121101	0.058316	0.0387883	head/body	3.67185547395883	4.62639341938154	0.95453794542271	4.16235608295694e-60	head	head	0	2	0	2	23	0.114978331307415	139	0.127891665478616	160545	NA	4
FBgn0039255	3R	24947632	24949539	1907	16678258203606	633944424647898	NA	NA	0.0415648	0.0421028	head	NA	NA	NA	NA	head	head	0	21	0	43	NA	NA	26	0.118328717919415	660298	NA	NA
FBgn0039257	3R	24984384	25022867	38483	127415616602063	171833943204269	0.022113	0.0250434	0.0979198	0.0428628	head/body	-0.558162239845161	2.94149675791456	3.49965899775972	9.2128383744599e-220	head/body	head/body	1	1	6	2	324	0.125210752934045	455	0.141900060914714	379734	NA	NA
FBgn0039258	3R	25023256	25024482	1226	715316365600739	446034222983105	0.0175844	0.0241434	9.9999e-06	0.032101	head/body	5.00593551872246	2.37498222362307	-2.63095329509939	0	head	body	0	2	2	0	334	0.127767729736315	167	0.123254227745997	297864	NA	NA
FBgn0039259	3R	25024473	25025017	544	31537575668175	988890716786897	0.0723479	0.04521	0.0800868	0.0488541	head/body	6.50218058120121	5.07452283976007	-1.42765774144114	0	head	head/body	0	7	6	2	675	0.152052140093093	871	0.143615872415907	207571	10	1
FBgn0039260	3R	25029429	25033465	4036	290155543027381	286130292035471	9.9999e-06	0.0316134	9.9999e-06	0.0279361	head/body	4.62100238825454	5.17010737882582	0.549104990571281	3.27709671043815e-36	no	body	0	0	1	0	299	0.122130402595079	43	0.120112617407316	919447	8	17
FBgn0039261	3R	25033876	25039249	5373	434121741793325	707982276567807	9.9999e-06	0.0241062	0.00748516	0.0236766	head/body	5.93523906710721	5.58100764511016	-0.354231421997053	9.33794265813857e-35	no	head	0	0	0	1	2241	0.158596593469341	295	0.128965509917582	166489	23	11
FBgn0039264	3R	25046323	25047409	1086	191589291263845	195093467887306	0.021764	0.0272415	0.0207628	0.0257518	head/body	-0.557975715739802	1.1026011524762	1.660576868216	2.85949315975147e-39	no	head	0	0	0	3	567	0.174367706464956	646	0.15280141070327	389269	NA	NA
FBgn0039265	3R	25047706	25049455	1749	746930197587186	88119603064915	0.0325544	0.0276944	0.0800527	0.0577249	head/body	6.24825493739253	6.33684445568729	0.0885895182947678	0.000229172420773979	head/body	head/body	15	16	49	163	737	0.145358107528145	860	0.143880872986969	33991	47	9
FBgn0039266	3R	25049616	25053074	3458	178762707726113	684153929444765	0.0378358	0.0304976	0.0485998	0.0337802	head/body	5.92476655114943	7.63332679969856	1.70856024854913	0	head	head/body	0	8	1	4	812	0.135199532865182	1174	0.17144040276471	194076	35	31
FBgn0039269	3R	25064418	25065591	1173	787172721077955	691513008524771	0.0248675	0.0290499	0.0393022	0.0301988	head/body	6.19550770855005	6.80224479580849	0.606737087258444	1.91479156915306e-98	head/body	head/body	1	1	4	10	590	0.132419657590776	710	0.154496637968281	288188	8	10
FBgn0039270	3R	25065791	25066718	927	910569438404697	171490227254006	9.9999e-06	0.0374244	9.9999e-06	0.029059	head/body	3.27843847771457	2.66267965065134	-0.615758827063221	5.33352238278767e-24	head	head/body	0	1	2	3	143	0.121175228716772	35	0.120274226718628	280663	8	NA
FBgn0039271	3R	25069927	25070914	987	566218622250479	179634895845354	9.9999e-06	0.0328209	0.00142561	0.018004	head/body	3.76943955001101	2.25627710686964	-1.51316244314137	2.17080248185405e-113	no	head/body	0	0	3	1	34	0.1209160683695	16	0.118863095100928	495858	9	NA
FBgn0039272	3R	25071126	25072712	1586	785997241215546	283994161172136	0.00469514	0.0265032	0.00125128	0.0210091	head/body	4.48722452327006	2.68902218133662	-1.79820234193344	2.9555352854101e-189	body	head/body	1	0	1	2	895	0.130968103195275	292	0.140378789686215	265458	8	NA
FBgn0039273	3R	25072729	25074607	1878	105933297360705	208768552023261	9.9999e-06	0.0520308	9.9999e-06	0.0783627	head/body	4.23556990427972	3.65870181390303	-0.57686809037669	1.34350378564769e-25	no	body	0	0	1	0	156	0.119417913983137	109	0.123114155436413	411024	3	1
FBgn0039274	3R	25074877	25076382	1505	127941586120307	587814179283897	9.9999e-06	0.030145	9.9999e-06	0.0306062	head/body	5.67219279308611	3.55424829112813	-2.11794450195797	0	no	head	0	0	0	4	97	0.120290856765165	340	0.131800836268485	408899	NA	NA
FBgn0039277	3R	25109226	25112516	3290	294658983912252	248066118620351	9.9999e-06	0.0401435	0.0145437	0.0314597	head/body	-0.308980645331903	4.57923127975583	4.88821192508773	0	no	head	0	0	0	4	128	0.121687795375863	707	0.139284153525494	464457	NA	10
FBgn0039282	3R	25131306	25136709	5403	225772551935716	323934295982046	NA	NA	9.9999e-06	0.031001	head	NA	NA	NA	NA	no	head	0	0	0	6	NA	NA	1305	0.154375230924035	507992	NA	37
FBgn0039283	3R	25138072	25139903	1831	773607298184719	349650883815068	NA	NA	0.017568	0.0367454	head	NA	NA	NA	NA	head	no	0	2	0	0	NA	NA	261	0.127432537483397	265386	NA	NA
FBgn0039290	3R	25199818	25214255	14437	203784593767624	6009310878835	0.142969	0.0665306	0.000327291	0.0201348	head/body	1.10631208457281	3.8826104784611	2.77629839388829	6.47257168484609e-176	head/body	body	71	12	508	0	28	0.117421592704457	174	0.130883905618765	591636	NA	59
FBgn0039291	3R	25214325	25215188	863	21058939834551	370604999424552	0.000378806	0.0217253	0.111263	0.0640053	head/body	5.02578039246567	4.52299056795785	-0.502789824507824	7.25673733983346e-34	head/body	head/body	35	10	223	194	65	0.12108744087438	405	0.129335752547487	48237	8	23
FBgn0039293	3R	25221589	25224118	2529	108873411669648	327337292639415	0.00249053	0.0227217	0.00691439	0.0235317	head/body	4.66726971536357	3.36287007223994	-1.30439964312363	6.41945602974737e-154	body	head/body	2	0	1	1	488	0.125152309337288	72	0.123485508718404	262303	8	1
FBgn0039294	3R	25224156	25232321	8165	257380059750168	410160009486773	NA	NA	0.00966637	0.0294414	head	NA	NA	NA	NA	no	head	0	0	0	3	NA	NA	18	0.117063398835777	393049	NA	NA
FBgn0039296	3R	25233636	25235529	1893	113506633080019	203258993919775	0.0167367	0.0317541	0.0172714	0.0323369	head/body	3.91525145323035	3.46869829776972	-0.446553155460636	9.08602595124244e-15	head	no	0	1	0	0	762	0.130870683206908	65	0.127186215437309	378709	NA	NA
FBgn0039297	3R	25237614	25238895	1281	619736939660087	864880412483143	0.143336	0.0497028	0.301916	0.0715193	head/body	1.94802796499728	2.02126030152709	0.0732323365298109	0.457420805180887	head/body	head/body	39	53	239	729	839	0.134246440896848	27	0.163201194538636	706165	NA	NA
FBgn0039298	3R	25240180	25241668	1488	265999404365786	559451320624969	0.0558612	0.0337316	0.527344	0.0925665	head/body	5.41892672393231	8.06465976318254	2.64573303925023	6.8895843041629e-309	head/body	head/body	1	47	5	635	2242	0.150449894436126	324	0.157006697285208	4896	62	41
FBgn0039300	3R	25245955	25247514	1559	245313482485503	325536275862398	0.164057	0.0652674	0.124284	0.0482712	head/body	11.6920558603755	11.5258074332322	-0.166248427143277	4.47704358342673e-33	body	head/body	5	0	33	3	3208	0.197926000966024	3217	0.229225226022471	488441	16	56
FBgn0039301	3R	25247658	25249100	1442	48190549554969	355898025317482	0.0301731	0.0301753	9.9999e-06	0.0252256	head/body	4.88257576909503	1.86137009123711	-3.02120567785792	0	no	body	0	0	3	0	338	0.128037915482177	61	0.120968528795455	604778	NA	NA
FBgn0039302	3R	25249348	25258672	9324	384708496114862	121702240009341	0.192974	0.0614691	0.0202653	0.0338209	head/body	6.6446597274581	5.22890736413525	-1.41575236332285	0	head	head/body	0	1	150	4	2341	0.157110324360749	93	0.12462240985798	222267	41	7
FBgn0039303	3R	25258898	25260759	1861	960635657724577	62530862804954	0.0239381	0.0249033	0.0718781	0.0429872	head/body	5.92419827215537	6.95494391758376	1.0307456454284	6.03641085481136e-212	head/body	head/body	4	9	32	250	402	0.13481653605223	180	0.131103266677347	179133	6	9
FBgn0039304	3R	25260963	25262498	1535	170724182207595	400251293395948	9.9999e-06	0.0297385	0.0373004	0.0310777	head/body	5.04654882768044	4.00225213257076	-1.04429669510967	2.56790164663863e-140	body	head/body	3	0	1	6	142	0.120441847971991	460	0.129577598721871	257486	NA	26
FBgn0039305	3R	25262741	25263292	551	193030990527729	734794994525335	0.0182253	0.0271645	9.9999e-06	0.0283317	head/body	6.27864145543246	4.49485972347408	-1.78378173195837	0	no	head	0	0	0	3	727	0.148692394176137	1180	0.149141927757509	416608	29	11
FBgn0039310	3R	25273837	25275237	1400	88310694653578	603229712581647	0.118181	0.044093	NA	NA	body	NA	NA	NA	NA	body	body	3	0	4	0	2004	0.155677015518507	NA	NA	562911	60	NA
FBgn0039311	3R	25275790	25277212	1422	109839067014152	458184789384072	0.127776	0.043968	0.244731	0.0688066	head/body	5.46983745966122	3.49475893402074	-1.97507852564048	6.1403340200968e-262	head	head/body	0	76	2	738	1461	0.144019696171056	58	0.131684191302257	562886	24	NA
FBgn0039312	3R	25278427	25279846	1419	527335500444554	565840781290467	0.435558	0.0682273	0.145166	0.0554479	head/body	5.63731770921817	2.15838326362288	-3.4789344455953	0	head/body	head/body	61	56	629	528	1420	0.143113553160109	46	0.128369753736087	518364	24	NA
FBgn0039313	3R	25281548	25283237	1689	478935785967209	152495272017376	0.120223	0.0459829	0.0767917	0.0416869	head/body	7.36771082936655	2.33382520842869	-5.03388562093785	0	head/body	head/body	28	51	88	95	2233	0.159576085913684	92	0.125380194292495	555681	11	NA
FBgn0039315	3R	25287474	25288930	1456	154967171483805	527396305680557	0.415554	0.0688358	0.0837433	0.0419052	head/body	1.15159481572565	-0.040080481265205	-1.19167529699086	9.77998803392118e-32	head/body	head/body	63	52	534	158	1276	0.142490669723584	38	0.125090681375041	443553	NA	NA
FBgn0039316	3R	25289889	25291366	1477	303141765616896	370478818208883	0.286527	0.0586604	0.596118	0.0727838	head/body	5.05669706940309	5.28209390160347	0.225396832200383	0.000106626360892297	head/body	head/body	53	55	280	499	1526	0.155705103784762	400	0.139812865135871	25723	11	51
FBgn0039319	3R	25300891	25302317	1426	151743425220006	499023690381329	0.0303664	0.0306307	0.024425	0.0367736	head/body	1.30459937246515	-0.0226969278380071	-1.32729630030316	3.12578032407905e-40	head	head	0	42	0	39	896	0.139919737309311	108	0.126638571515964	695309	NA	NA
FBgn0039321	3R	25306407	25308391	1984	126808427730382	401453618000142	0.0596716	0.0369535	0.421902	0.0908661	head/body	5.35799035498689	7.54840239310877	2.19041203812188	0	head/body	head/body	12	63	31	684	2673	0.169330547063028	350	0.146022267609064	563853	53	34
FBgn0039323	3R	25314494	25316116	1622	1884186006283	212312855991614	0.113166	0.0470011	0.0309022	0.0338753	head/body	-0.605455546669235	-0.488959673030894	0.116495873638342	0.279975003965117	head/body	head/body	33	35	50	379	348	0.131976777523565	43	0.121800399661061	778417	NA	NA
FBgn0039324	3R	25316461	25318111	1650	857508073038333	503935902286442	0.22487	0.0671723	0.781808	0.068441	head/body	5.10116776699508	6.10565580684919	1.00448803985411	1.87630185907047e-66	head/body	head/body	29	39	694	599	1532	0.141204323374396	458	0.148109965448906	754255	4	51
FBgn0039325	3R	25318550	25320101	1551	347813773951237	534588080445053	0.388168	0.0728229	0.905403	0.0596567	head/body	5.13495772445772	4.51875262107494	-0.616205103382776	1.37943070834465e-22	head/body	head/body	23	39	719	692	2225	0.156289931294116	73	0.155023717988693	311702	56	26
FBgn0039326	3R	25321053	25322757	1704	268636361236157	226380872777352	0.122509	0.0498448	0.11014	0.0525393	head/body	3.98612232685137	4.71939612981069	0.733273802959316	1.83166031039003e-37	head/body	head/body	12	31	30	186	2061	0.160186579596306	250	0.137438270280168	222111	24	51
FBgn0039328	3R	25329530	25331203	1673	171773617672084	400713890605332	0.0102202	0.0197403	0.0399557	0.0306462	head/body	0.966135826249953	4.15422750755504	3.18809168130509	3.70106623656796e-216	no	head/body	0	0	1	5	360	0.124495159463064	677	0.140918062668275	5.29898	NA	NA
FBgn0039329	3R	25331363	25335243	3880	765331465798905	87782996736325	9.9999e-06	0.0603225	0.0492216	0.0388123	head/body	2.2093653132834	2.43411826482695	0.224752951543552	0.0052989996897063	body	head/body	1	0	5	22	456	0.125181383276954	100	0.122017133460141	178629	NA	NA
FBgn0039335	3R	25473490	25475756	2266	167273734583434	566987379848359	9.9999e-06	0.0456614	9.9999e-06	0.0624192	head/body	1.23781101035372	0.177120866072352	-1.06069014428137	2.84168367266868e-35	head	body	0	1	6	0	48	0.119226697816127	16	0.122628847318413	221962	NA	NA
FBgn0039336	3R	25475636	25476915	1279	828872625068747	508243346371829	9.9999e-06	0.0417928	NA	NA	body	NA	NA	NA	NA	no	body	0	0	3	0	92	0.120270988283066	NA	NA	583035	NA	NA
FBgn0039337	3R	25477003	25477745	742	257109297353402	543523111007767	0.0165896	0.0271444	0.0143005	0.0299967	head/body	5.71553213623415	4.87274355737684	-0.842788578857311	3.80524857065553e-132	no	head/body	0	0	1	2	191	0.125118876551206	721	0.138640464072697	4.27764	3	33
FBgn0039338	3R	25477868	25482834	4966	608129312402235	738582186720951	0.046795	0.0365182	9.9999e-06	0.0266641	head/body	5.85440088801965	5.85170577108968	-0.00269511692996982	0.923681355781667	head	head/body	0	2	3	2	2330	0.157702810204843	427	0.136384434202963	115396	26	7
FBgn0039342	3R	25505191	25505931	740	999321678506219	175350471912209	0.258959	0.065016	NA	NA	body	NA	NA	NA	NA	body	body	1	0	30	0	1372	0.166713476624516	NA	NA	936252	11	NA
FBgn0039348	3R	25611013	25624662	13649	227290527598471	10513447772712	0.0441348	0.0286242	0.041508	0.0304485	head/body	6.40915236140083	7.51694543910512	1.10779307770429	2.73130108550859e-121	head	head	0	8	0	9	145	0.124141114566921	1448	0.205565852321126	492957	8	80
FBgn0039349	3R	25624805	25626924	2119	678169841285236	413508784271361	0.0515481	0.0372293	0.0107732	0.0290602	head/body	4.81035292793619	5.9038237285009	1.09347080056471	3.2958672727808e-147	head	head/body	0	12	1	2	242	0.123026967190264	544	0.135666335310835	299053	9	4
FBgn0039350	3R	25637843	25651874	14031	368790060950015	148483091565045	0.175235	0.0524028	9.9999e-06	0.0607245	head/body	7.07818353617277	5.27513233209192	-1.80305120408085	0	no	body	0	0	5	0	3279	0.160760228842573	107	0.126439347893689	439213	41	7
FBgn0039354	3R	25665809	25677214	11405	186981543880971	59400320076634	NA	NA	9.9999e-06	0.0396686	head	NA	NA	NA	NA	head	head	0	15	0	1	NA	NA	228	0.130824845567699	322815	NA	NA
FBgn0039355	3R	25677072	25678682	1610	267088480553563	638836583933715	0.00679573	0.0321026	0.0171185	0.0256146	head/body	1.56287538550997	0.944140299982559	-0.618735085527412	2.42126831025234e-11	head/body	head/body	33	27	66	87	67	0.118102197100534	9	0.120196961397214	305976	NA	NA
FBgn0039357	3R	25679242	25680550	1308	431719649451585	152924898069859	0.023611	0.0316367	NA	NA	body	NA	NA	NA	NA	no	body	0	0	4	0	40	0.118550752359087	NA	NA	520846	NA	NA
FBgn0039358	3R	25680845	25683780	2935	328171847470987	250269538285357	0.0449205	0.0436021	0.079936	0.0531629	head/body	3.86658650270378	5.24485947657301	1.37827297386923	2.40866825249413e-133	head/body	head/body	9	18	56	123	37	0.117597368451476	366	0.135437509415378	267411	5	32
FBgn0039359	3R	25683623	25685051	1428	264624294097883	424654028608464	0.145261	0.049735	0.139791	0.0519067	head/body	11.9995683059698	11.5909774846261	-0.40859082134369	1.29136839958617e-166	body	head/body	1	0	12	3	3712	0.212539023441285	3567	0.238490928466186	137045	75	13
FBgn0039360	3R	25685236	25687370	2134	231231854492358	296203216053438	9.9999e-06	0.0592185	0.021782	0.0399665	head/body	4.62798542394327	4.5480770874308	-0.0799083365124664	0.0444048695631101	head/body	head/body	14	32	2	59	17	0.113805590584744	60	0.121466846328624	41788	5	26
FBgn0039379	3R	25851632	25853989	2357	131016724536973	470824435487184	0.0114423	0.032607	0.0220207	0.0303867	head/body	5.48106489317497	3.82833398551965	-1.65273090765532	2.82479692329501e-263	no	head/body	0	0	1	3	766	0.129701642040416	301	0.130437395376311	432785	8	0
FBgn0039380	3R	25856154	25872670	16516	394669802635822	628074141368279	NA	NA	0.0263051	0.0349022	head	NA	NA	NA	NA	no	head	0	0	0	10	NA	NA	1254	0.157180070562398	365369	NA	28
FBgn0039381	3R	25881984	25888230	6246	303669606308343	387183798835915	9.9999e-06	0.0567453	0.0490349	0.0378294	head/body	5.0497607367166	5.11754076759182	0.0677800308752259	0.0877735078141462	no	head/body	0	0	1	12	905	0.134962815452633	395	0.134053318315274	51466	3	26
FBgn0039385	3R	25893495	25895026	1531	991776475045267	271369026743487	0.000848037	0.0225578	9.9999e-06	0.0619915	head/body	4.28094972096627	2.97140180468793	-1.30954791627834	3.88158700145649e-109	no	head/body	0	0	3	3	536	0.126636147740016	20	0.12187561759326	18621	0	NA
FBgn0039386	3R	25895822	25897174	1352	464656134382455	390534144070919	NA	NA	0.0255973	0.0370595	head	NA	NA	NA	NA	no	head	0	0	0	7	NA	NA	47	0.122125504358262	34675	NA	NA
FBgn0039396	3R	25923499	25956270	32771	414553091188648	711925293511715	NA	NA	0.0765519	0.051008	head	NA	NA	NA	NA	head	head	0	2	0	6	NA	NA	175	0.123690309506849	330302	NA	NA
FBgn0039402	3R	26052821	26054128	1307	469672883230168	658211828515655	9.9999e-06	0.0252704	0.0116973	0.0399603	head/body	5.82338244082353	5.62956127467246	-0.193821166151067	2.63825431404382e-12	head	head/body	0	6	2	1	162	0.120862176313589	95	0.122150374613868	275208	5	3
FBgn0039403	3R	26055657	26056547	890	210227542593723	203103920215506	9.9999e-06	0.023368	0.0551944	0.0344108	head/body	4.13957565479561	0.390898995479667	-3.74867665931594	0	no	head	0	0	0	3	222	0.120863245550946	31	0.126030635596808	481094	NA	NA
FBgn0039404	3R	26056630	26057350	720	113309396722872	513730299433077	9.9999e-06	0.0377792	0.049298	0.037829	head/body	5.42087455739252	3.41752737659522	-2.0033471807973	0	body	head/body	7	0	5	18	796	0.143648494764508	494	0.129966627615483	290047	29	NA
FBgn0039406	3R	26058420	26059267	847	306241949849486	668522687985119	0.0909681	0.0532316	0.0960424	0.0457714	head/body	9.21856264849094	8.26495978983219	-0.953602858658748	0	body	head/body	1	0	37	5	2530	0.189699838523841	3180	0.219278055536313	425442	72	22
FBgn0039407	3R	26059496	26061293	1797	121805508729783	134937277407172	9.9999e-06	0.0765607	9.9999e-06	0.0586318	head/body	3.68888152218075	0.262288083148133	-3.42659343903262	0	no	body	0	0	1	0	27	0.116342077372566	40	0.117302429594869	475729	NA	NA
FBgn0039411	3R	26076592	26098711	22119	42954363327993	731535511316024	NA	NA	0.00208461	0.0367674	head	NA	NA	NA	NA	head	no	0	10	0	0	NA	NA	419	0.134499270530283	407532	NA	NA
FBgn0039417	3R	26187018	26188807	1789	451388032927733	256690538405243	9.9999e-06	0.0236893	9.9999e-06	0.0370678	head/body	4.48365328721255	2.0683444896754	-2.41530879753715	4.82361185212627e-283	no	head/body	0	0	3	1	316	0.123202594751283	110	0.123080409872755	10688	8	NA
FBgn0039419	3R	26230248	26234700	4452	64442664839918	149644324786908	0.0531696	0.035204	9.9999e-06	0.0783798	head/body	3.34685813006639	6.25021027164655	2.90335214158016	5.28109968258837e-294	no	body	0	0	2	0	532	0.13034004949789	402	0.159940333544167	157946	NA	34
FBgn0039420	3R	26262662	26277050	14388	178449858494581	372911756479523	NA	NA	0.0364748	0.0359964	head	NA	NA	NA	NA	no	head	0	0	0	7	NA	NA	1182	0.150384970892626	327091	NA	37
FBgn0039427	3R	26452534	26454585	2051	338204637642161	488412174613993	0.00351079	0.0197653	9.9999e-06	0.031587	head/body	5.59080821565795	5.41440532260871	-0.176402893049245	1.06666577058108e-08	head	head/body	0	1	7	5	163	0.121447671212715	161	0.127703319410312	307806	3	1
FBgn0039430	3R	26461527	26470008	8481	820433083217172	240014419702704	9.9999e-06	0.0299724	0.137387	0.0489495	head/body	4.29835429269068	6.7041814447578	2.40582715206712	0	no	head/body	0	0	11	1	836	0.132230273930365	1248	0.155535997770843	390752	33	17
FBgn0039431	3R	26470078	26535217	65139	223872830713289	115017640720561	9.9999e-06	0.0232398	0.00224374	0.0257634	head/body	2.99545607509455	4.47360741187701	1.47815133678246	5.27362807794272e-94	head	head	0	1	0	3	152	0.124416672424604	1207	0.153459238406169	251997	NA	40
FBgn0039434	3R	26619118	26620224	1106	266098522518874	906567989988641	0.0157906	0.0270199	9.9999e-06	0.0353489	head/body	-0.0668399896474922	0.521351771971758	0.58819176161925	3.42147958554201e-06	no	head/body	0	0	1	2	249	0.156709128318864	617	0.153659202536237	257621	NA	NA
FBgn0039441	3R	26631869	26632956	1087	129660009842696	385703654247105	NA	NA	9.9999e-06	0.024724	head	NA	NA	NA	NA	no	head	0	0	0	16	NA	NA	443	0.146442545990659	21604	NA	NA
FBgn0039444	3R	26640025	26641054	1029	183212145919238	537165702041494	NA	NA	9.9999e-06	0.0334899	head	NA	NA	NA	NA	no	head	0	0	0	2	NA	NA	541	0.159561707204792	782948	NA	NA
FBgn0039449	3R	26715165	26717389	2224	235603796184529	165295759508935	0.000428175	0.0204072	9.9999e-06	0.0239005	head/body	3.46789024616736	0.274000865295441	-3.19388938087192	5.22470043387371e-266	body	body	2	0	2	0	1584	0.141830954708922	99	0.126418548352037	28411	31	NA
FBgn0039450	3R	26717871	26719806	1935	351390650363794	870717260293039	9.9999e-06	0.035207	0.0227228	0.0276129	head/body	6.3631766522538	5.29276031208445	-1.07041634016935	1.47935808781894e-257	no	head/body	0	0	1	2	303	0.124502448568766	971	0.147545060479988	233105	7	8
FBgn0039451	3R	26719847	26725216	5369	353661995769462	529893032150016	0.0433882	0.0381297	0.0109492	0.0273819	head/body	5.47703176130282	5.31397287963362	-0.163058881669206	7.11557156906004e-07	no	head/body	0	0	4	6	1967	0.149381715709972	183	0.131456503390981	175059	30	1
FBgn0039453	3R	26735417	26736307	890	31428548522765	677808700658302	0.210739	0.0598904	NA	NA	body	NA	NA	NA	NA	no	body	0	0	88	0	282	0.133731162033283	NA	NA	310914	NA	NA
FBgn0039459	3R	26863376	26864559	1183	454069654004384	231790143776897	0.00805991	0.0296694	0.0112086	0.0271722	head/body	4.18912780145143	1.82004993864715	-2.36907786280428	4.93964051255036e-246	head/body	head/body	2	5	6	1	1127	0.135086897105989	19	0.119289663860716	434965	8	NA
FBgn0039462	3R	26945534	26947248	1714	76268098644033	612256538002893	9.9999e-06	0.0318383	0.0132163	0.0367631	head/body	1.80663687289047	2.97616910717069	1.16953223428022	2.62816213388362e-41	body	head/body	1	0	1	1	158	0.118613450775652	55	0.123120007418753	920617	NA	NA
FBgn0039464	3R	26949692	26958491	8799	988669920269367	290568392365621	9.9999e-06	0.0435084	0.119172	0.0456764	head/body	4.36972110659777	6.5310745532784	2.16135344668063	0	head/body	head	19	48	0	58	31	0.118342577276009	215	0.132712060042581	121997	NA	59
FBgn0039465	3R	26961064	26964817	3753	127727198304753	64023861491889	0.0418614	0.0337815	0.0493662	0.0336629	head/body	5.61112724561098	6.95287038117205	1.34174313556107	3.24107103226388e-306	head	head/body	0	29	5	117	1337	0.144466878796574	833	0.146960354801705	166483	3	78
FBgn0039466	3R	26966930	26977878	10948	253847186746886	23762390362255	9.9999e-06	0.0242665	9.9999e-06	0.0271521	head/body	4.23205597473347	4.81600857811688	0.583952603383414	1.79685860284008e-36	head	body	0	5	1	0	1805	0.14969807453014	446	0.13425568258682	348488	0	37
FBgn0039478	3R	27057908	27064199	6291	108507084421232	330171785257789	NA	NA	9.9999e-06	0.0355002	head	NA	NA	NA	NA	head	head	0	4	0	5	NA	NA	488	0.138450682664978	574756	NA	NA
FBgn0039479	3R	27075870	27082818	6948	837219449535107	72357079113334	0.078712	0.0488667	0.0339062	0.0311745	head/body	2.03321502456867	2.13144946860248	0.0982344440338134	0.323578309520476	body	head/body	60	0	65	2	194	0.127428633795916	361	0.153070348859241	311931	NA	NA
FBgn0039481	3R	27089704	27091130	1426	525662413489639	160834966762748	0.0296638	0.0348184	0.186105	0.053285	head/body	-0.951185586128112	1.38871962379262	2.33990520992073	5.41049726554501e-110	head/body	head/body	1	47	6	86	171	0.123703108537034	249	0.141152968289464	698457	NA	NA
FBgn0039483	3R	27094533	27095856	1323	55922620907565	583954948352321	0.00706467	0.0236587	0.15064	0.0438625	head/body	1.43058947945442	5.68870525611288	4.25811577665846	0	head/body	head	3	5	0	6	641	0.128360266289625	489	0.148818425930744	297473	NA	51
FBgn0039485	3R	27101406	27102917	1511	195453585999502	631247767484669	9.9999e-06	0.0241815	0.279487	0.0602669	head/body	1.09617776644826	3.73579816184583	2.63962039539757	5.36788625925525e-139	head/body	head/body	25	44	2	114	467	0.126629663037111	298	0.138240296621587	399215	NA	23
FBgn0039486	3R	27102988	27106184	3196	21991428354695	275497570317489	0.0208316	0.0387677	0.10843	0.0458916	head/body	4.2814424503547	4.43278883999135	0.151346389636644	0.00241896396567176	head/body	head/body	8	10	11	16	1823	0.150711517930037	140	0.12897569237275	400481	7	18
FBgn0039487	3R	27108467	27112270	3803	157383015476706	254322693614545	0.00575072	0.0246419	0.0197629	0.0310236	head/body	4.32486208659736	4.10643513999709	-0.218426946600275	1.85073456669313e-05	head/body	head/body	1	33	7	36	582	0.126978343887964	112	0.123442113019119	554934	8	33
FBgn0039488	3R	27115152	27116707	1555	649211711272763	287180494303934	9.9999e-06	0.0276192	9.9999e-06	0.0356722	head/body	4.44820672841542	2.50306891872404	-1.94513780969138	5.73474801931579e-212	no	head/body	0	0	7	2	769	0.131029779774198	50	0.120464141033649	214584	3	NA
FBgn0039489	3R	27116745	27118532	1787	731121219561418	179115766564973	0.0144645	0.0220306	9.9999e-06	0.0259904	head/body	3.41160722217921	2.3050843132617	-1.10652290891751	3.4433981932588e-60	no	head/body	0	0	5	2	238	0.123717713631182	59	0.120904725515513	100492	8	NA
FBgn0039492	3R	27124759	27151069	26310	442658931403055	37205185006633	0.0118195	0.0219483	0.0296952	0.0332728	head/body	5.23112695523817	5.85022595522457	0.619098999986404	3.29160220370783e-65	no	head/body	0	0	1	5	1698	0.148750365251079	400	0.128164711559968	284116	27	32
FBgn0039494	3R	27157948	27159781	1833	530192500450174	139392643748119	0.0575936	0.0365614	0.229608	0.0651149	head/body	3.26260038424417	5.89794028919505	2.63533990495089	8.38537592239851e-238	head/body	head/body	35	103	1	500	679	0.131125675718296	477	0.137765085884277	110656	NA	51
FBgn0039495	3R	27161158	27162911	1753	190992095017917	345061310359891	9.9999e-06	0.0243965	0.109013	0.0523589	head/body	0.24828787233829	3.87121033509802	3.62292246275973	4.94747518102769e-226	head	head/body	0	53	2	4	127	0.121509565791601	319	0.140497161697611	647121	NA	51
FBgn0039498	3R	27241267	27242330	1063	113168362044446	261903603487148	NA	NA	9.9999e-06	0.0670951	head	NA	NA	NA	NA	no	head	0	0	0	2	NA	NA	46	0.121483434267451	4.08492	NA	NA
FBgn0039501	3R	27248234	27251007	2773	167400498117255	986748688845227	NA	NA	9.9999e-06	0.0347327	head	NA	NA	NA	NA	no	head	0	0	0	17	NA	NA	16	0.123424947108842	129877	NA	NA
FBgn0039505	3R	27273705	27274565	860	262574924265957	298843072773441	9.9999e-06	0.0231018	9.9999e-06	0.0512323	head/body	4.59979224872629	4.74138308968008	0.141590840953783	0.000630522342742434	no	head/body	0	0	1	7	93	0.118507796296994	147	0.124801449866373	206447	8	41
FBgn0039507	3R	27277249	27282661	5412	494091700005859	655642303497874	0.0248557	0.0318222	0.0517794	0.0513049	head/body	1.39606557227342	1.50321299184269	0.107147419569274	0.150196043565447	body	body	1	0	2	0	348	0.123174387193861	43	0.12105647070273	716789	NA	NA
FBgn0039508	3R	27283780	27287448	3668	498735837630474	197438882017163	0.0760575	0.0509592	0.0471515	0.0329959	head/body	3.87211912839657	2.46209092666703	-1.41002820172954	6.68289454755211e-104	no	head/body	0	0	44	1	474	0.128095465399003	226	0.127489441962663	12187	8	NA
FBgn0039509	3R	27287366	27288526	1160	13328666512186	317440100813218	9.9999e-06	0.0328521	0.0496232	0.0367997	head/body	5.03375361873224	4.57464681013829	-0.459106808593949	8.38138926302425e-27	no	head/body	0	0	37	1	722	0.137853691009981	974	0.146027081968666	179273	29	NA
FBgn0039510	3R	27294286	27322325	28039	320585859304926	155510146349193	NA	NA	9.9999e-06	0.0373602	head	NA	NA	NA	NA	no	head	0	0	0	4	NA	NA	681	0.141438687797076	344883	NA	NA
FBgn0039519	3R	27478675	27482904	4229	549726519969589	119660214771105	0.0360709	0.035924	NA	NA	body	NA	NA	NA	NA	body	no	1	0	0	0	1006	0.135359686776462	NA	NA	253623	NA	NA
FBgn0039523	3R	27520866	27533934	13068	319043974308647	38658040551883	NA	NA	0.037506	0.0435418	head	NA	NA	NA	NA	no	head	0	0	0	1	NA	NA	254	0.135878002577582	232162	NA	NA
FBgn0039525	3R	27559379	27561319	1940	875472189023905	100912967480299	9.9999e-06	0.0288088	0.084108	0.0493666	head/body	2.47759288144239	6.45747263120151	3.97987974975912	0	head	head/body	0	4	1	20	461	0.126121453041438	617	0.142211256323169	271673	NA	3
FBgn0039527	3R	27586474	27596130	9656	51934112050576	243094765812255	0.00328061	0.0178303	0.0289234	0.0328906	head/body	-0.542376257914617	0.412172067954488	0.954548325869105	1.04470019752951e-19	no	head/body	0	0	1	2	745	0.131228243541931	149	0.143245083663834	301723	NA	NA
FBgn0039528	3R	27597563	27607396	9833	389435194814009	329247245853913	9.9999e-06	0.0293025	9.9999e-06	0.0713473	head/body	4.54820068883439	5.26687445678798	0.718673767953597	5.18861255169148e-64	head/body	head/body	4	3	3	2	1467	0.149525678317612	644	0.137905797357845	202827	13	3
FBgn0039530	3R	27607879	27634932	27053	531172580104814	103986578595289	0.0248843	0.0319585	0.0159961	0.0312285	head/body	-0.95419407162815	1.41876834364356	2.37296241527171	6.78104112758323e-124	head/body	head/body	2	87	3	194	105	0.127893088652389	209	0.128230259470993	266466	NA	NA
FBgn0039531	3R	27634625	27636060	1435	557811591787911	719922528448322	9.9999e-06	0.023678	9.9999e-06	0.0433907	head/body	2.01123008464657	2.29219630999202	0.28096622534545	0.000642193078933426	no	body	0	0	4	0	23	0.116491144923228	35	0.120308718896475	111038	NA	NA
FBgn0039532	3R	27636412	27639871	3459	225773576147465	37714356075807	0.0303912	0.0326163	9.9999e-06	0.142795	head/body	4.74249758817158	4.42783866164321	-0.314658926528366	4.52227650289693e-13	head	head/body	0	5	5	2	2498	0.160469825051628	118	0.124741623234686	158234	15	1
FBgn0039536	3R	27662439	27677099	14660	246681947152915	455512014297572	NA	NA	0.00353347	0.0220089	head	NA	NA	NA	NA	head	no	0	1	0	0	NA	NA	378	0.13384674883352	341124	NA	28
FBgn0039537	3R	27677522	27679013	1491	849966466963925	12175646655085	0.289365	0.0644095	0.249736	0.0695998	head/body	6.58829884286504	6.28327983532565	-0.305019007539392	5.61233577942461e-33	head/body	head/body	66	28	974	178	1564	0.151401098582542	2447	0.191933031341464	370484	7	30
FBgn0039538	3R	27679291	27680336	1045	822337458783188	400768357251139	0.0313032	0.0268557	0.0990011	0.0516423	head/body	5.07433456235583	2.84543008870015	-2.22890447365568	0	head/body	head/body	23	16	16	6	347	0.125047620561789	41	0.120376106440639	533404	3	NA
FBgn0039543	3R	27703379	27706751	3372	97695072003856	104248508521833	0.00751217	0.0251517	0.0714143	0.0477763	head/body	2.57331570479815	3.22305068049903	0.649734975700873	6.44378592001073e-21	no	head/body	0	0	20	6	86	0.117186829426332	562	0.142232054647169	277745	9	NA
FBgn0039544	3R	27707100	27710857	3757	147239293361648	454520001404499	0.055832	0.0335971	0.0901189	0.04458	head/body	4.89793235122801	3.39928256252707	-1.49864978870093	5.33034338607363e-225	head/body	head/body	4	5	5	1	1533	0.145619379685574	58	0.12080091029564	282417	0	1
FBgn0039554	3R	27913777	27916516	2739	175375676608432	416485969668452	9.9999e-06	0.0514408	0.0691263	0.043524	head/body	5.14874227644191	4.15631833278893	-0.992423943652971	6.0834022955957e-121	head/body	head/body	6	1	3	6	1363	0.140158505958827	54	0.120795060921822	276184	31	11
FBgn0039555	3R	27916908	27918248	1340	88806575198589	295829663401984	9.9999e-06	0.0737357	0.0152899	0.0390954	head/body	4.75009415529139	3.71574734941198	-1.03434680587941	1.01835378436529e-101	no	head/body	0	0	51	9	463	0.133450030570931	612	0.137999131535518	454593	7	NA
FBgn0039557	3R	27919844	27921089	1245	10363694025012	246840500635251	9.9999e-06	0.0365028	0.0164195	0.0269035	head/body	4.27130732891861	3.31259202020421	-0.958715308714393	3.24116941586168e-73	no	head/body	0	0	2	2	81	0.121324719824469	452	0.128117298862914	297942	3	NA
FBgn0039558	3R	27921283	27922356	1073	146638740405901	382748240486014	9.9999e-06	0.0404423	0.0230688	0.0307386	head/body	5.01020051032708	3.82215520231282	-1.18804530801426	1.45306919754251e-153	head	head/body	0	15	1	1	71	0.122085326583661	138	0.124216035754536	471095	5	7
FBgn0039559	3R	27932982	27937853	4871	228045373719996	283697984879472	0.0395373	0.042201	9.9999e-06	0.0891135	head/body	4.17474241840491	0.452078937283334	-3.72266348112157	0	no	head/body	0	0	14	2	2603	0.158079711008177	73	0.123971631633418	164027	41	NA
FBgn0039560	3R	27938245	27942778	4533	2720671886063	319655710175644	9.9999e-06	0.0614885	9.9999e-06	0.0411345	head/body	4.52384425751082	4.67458662150664	0.150742363995815	0.000455217919373478	no	head	0	0	0	5	268	0.122824539545716	127	0.124819689648206	277026	0	11
FBgn0039561	3R	27942796	27948021	5225	571033445131165	570589454798309	0.010557	0.0230144	0.0214867	0.0291282	head/body	5.64141188336506	5.99317274877047	0.351760865405407	1.73508018070733e-31	body	head	1	0	0	3	463	0.127346638337207	623	0.148536165184918	222038	3	54
FBgn0039562	3R	27948711	27952151	3440	298279018196487	84925701623567	0.0160755	0.0369634	0.0325811	0.0345896	head/body	6.29201317243054	5.38181996873754	-0.910193203692996	1.70808811862179e-164	head	head/body	0	1	77	1	591	0.134681972465581	2041	0.166696580890807	314208	7	35
FBgn0039563	3R	27952051	27954112	2061	842510034598335	627422927097472	0.0327421	0.0278618	9.9999e-06	0.101021	head/body	5.75975556000581	2.98025457509538	-2.77950098491044	0	body	head	1	0	0	1	1171	0.135186363318376	105	0.123716805616286	287004	8	NA
FBgn0039564	3R	27954917	27957326	2409	142769953164798	467321255080183	0.00592618	0.0263147	0.154317	0.0546018	head/body	0.937226503823857	3.74228193876227	2.80505543493841	1.83128662606721e-156	no	head	0	0	0	3	205	0.123394815594459	1168	0.164709192325495	272096	NA	30
FBgn0039566	3R	27963415	27966958	3543	118859562152915	414758630817802	0.0177652	0.027079	0.00158528	0.024835	head/body	5.27544459918445	3.68599574272644	-1.58944885645801	3.54644799058058e-273	no	head/body	0	0	5	2	96	0.120328935738945	86	0.124126471768474	254933	5	19
FBgn0039580	3R	28337019	28339765	2746	207409101712403	114812715727577	9.9999e-06	0.0214235	9.9999e-06	0.0351989	head/body	-0.730552207728156	0.397514027946685	1.12806623567484	1.47697331343236e-31	no	head/body	0	0	1	1	87	0.121039588332813	15	0.12449588172434	180576	NA	NA
FBgn0039581	3R	28340334	28345169	4835	448037224909216	681108106051721	0.0655784	0.0436207	0.0922451	0.054084	head/body	5.71691035654067	5.36397964262299	-0.352930713917681	2.2874875769812e-30	head/body	head/body	25	43	9	315	556	0.129518266166061	136	0.12783355676468	205376	25	3
FBgn0039584	3R	28418208	28474814	56606	371218761726167	155262769324177	9.9999e-06	0.0279527	0.0534052	0.0381089	head/body	-0.599585419505668	5.0785719780818	5.67815739758747	0	no	head/body	0	0	2	2	274	0.122154597096122	1141	0.149994726509564	187579	NA	28
FBgn0039588	3R	28542274	28544817	2543	460949254479465	106424243883537	0.0223331	0.0307082	0.0397601	0.0349476	head/body	2.75849003512366	1.741220541379	-1.01726949374466	4.8275107010999e-42	no	body	0	0	8	0	60	0.120157519184067	131	0.123669701945882	3.97696	NA	NA
FBgn0039589	3R	28606079	28608372	2293	577706762469337	101515486696841	9.9999e-06	0.0279054	NA	NA	body	NA	NA	NA	NA	no	body	0	0	4	0	508	0.123682368520256	NA	NA	342149	NA	NA
FBgn0039590	3R	28607939	28635099	27160	672249655939443	847353885170419	0.0250495	0.0257014	0.0240264	0.029378	head/body	1.66896381649304	1.29465492938707	-0.374308887105962	9.56867635236721e-06	no	head/body	0	0	10	1	1194	0.139117836000386	402	0.129054711227623	21615	NA	NA
FBgn0039591	3R	28636411	28638799	2388	473583011992234	190705009395667	0.0349833	0.033619	NA	NA	body	NA	NA	NA	NA	no	no	0	0	0	0	373	0.123262719707727	NA	NA	101146	NA	NA
FBgn0039593	3R	28670704	28672021	1317	930061747535765	215727173324234	0.041717	0.0386089	0.11242	0.0423616	head/body	-0.29274513433297	2.95543009516379	3.24817522949676	3.46785029489994e-174	head/body	head/body	1	33	6	41	287	0.130461179779759	758	0.154646985780112	34362	NA	NA
FBgn0039594	3R	28675041	28695939	20898	21444581383104	278425306508009	0.018017	0.0260392	0.054087	0.0380171	head/body	4.23316947651233	7.64406906464153	3.4108995881292	0	no	head/body	0	0	5	3	1273	0.138841093487876	1607	0.174133759388062	138497	51	65
FBgn0039595	3R	28737109	28744782	7673	220003592862599	268351589408235	0.0209484	0.031895	9.9999e-06	0.0222707	head/body	0.378300290846699	0.283545154194463	-0.094755136652236	0.35177667541543	body	body	2	0	2	0	42	0.118113586086447	70	0.120553040063655	16631	NA	NA
FBgn0039600	3R	28812102	28817354	5252	402257343781007	409693449415443	9.9999e-06	0.0228659	0.00322901	0.026502	head/body	4.85169882031495	5.11968933185974	0.267990511544791	3.50188215398646e-13	head	head	0	5	0	2	30	0.118600842544064	224	0.127800515548866	113582	12	24
FBgn0039601	3R	28817342	28819668	2326	103955228250553	221332846331615	0.00425839	0.0223525	9.9999e-06	0.0340655	head/body	4.2388656844436	3.5423956534185	-0.696470031025104	3.53499786484758e-38	no	head/body	0	0	2	1	80	0.119794689799119	129	0.125852272703479	126377	9	NA
FBgn0039602	3R	28820221	28824508	4287	152868629434058	153493466353121	0.0388366	0.0289127	0.00928488	0.0293017	head/body	3.20983276466498	3.74502879059498	0.535196025930003	6.09853947974246e-17	no	head/body	0	0	2	2	657	0.136483117845998	41	0.120170572294764	103731	NA	11
FBgn0039617	3R	28925004	28970372	45368	803782052701989	129918093656124	0.096757	0.0448085	0.0178837	0.0365298	head/body	-0.440966076230267	2.05903413407646	2.50000021030672	2.48512802545431e-147	head/body	head/body	3	20	182	41	243	0.122071522227149	394	0.1304955711963	190491	NA	NA
FBgn0039620	3R	28992977	29020406	27429	837705375247014	170790759981868	0.0153495	0.0264822	0.15397	0.0485763	head/body	3.70643830320921	6.69208781670205	2.98564951349284	0	head/body	head/body	30	20	33	59	636	0.127916283087444	535	0.145272138337503	221952	4	54
FBgn0039621	3R	29024971	29026159	1188	16858706130336	267046033977772	NA	NA	0.0988443	0.0440042	head	NA	NA	NA	NA	head	head	0	6	0	5	NA	NA	55	0.120836944576533	211923	NA	NA
FBgn0039623	3R	29027236	29030938	3702	117619385671352	315477594316007	9.9999e-06	0.0296979	0.00839054	0.0275189	head/body	4.69370814118704	3.61251855906096	-1.08118958212608	1.92914483998457e-113	no	head/body	0	0	3	1	2073	0.148776743278205	137	0.124894870281159	678228	41	23
FBgn0039626	3R	29037058	29039071	2013	789562086409517	160589197565946	9.9999e-06	0.0786874	0.00415728	0.0242462	head/body	3.08047806905066	2.39121929630866	-0.689258772742001	3.16892937489739e-25	no	head/body	0	0	3	2	284	0.125272905707463	59	0.121430578673111	0.31737	NA	NA
FBgn0039627	3R	29049493	29050721	1228	11746730750075	472762226469382	0.0585888	0.0409986	9.9999e-06	0.0284151	head/body	5.53048421280763	3.71006043332406	-1.82042377948357	0	no	head/body	0	0	3	2	136	0.125354593048436	218	0.12774614893012	190086	NA	19
FBgn0039628	3R	29051056	29052267	1211	813668894243541	28399195128709	0.156174	0.0475863	0.353167	0.063973	head/body	4.1132534825071	6.09359387794875	1.98034039544164	1.23283489160898e-230	head/body	head/body	15	16	374	503	1338	0.143616127317923	1776	0.174885947412539	471862	47	21
FBgn0039629	3R	29052680	29053913	1233	321402110044905	119180331044853	0.0893727	0.0439673	0.275842	0.061565	head/body	2.58361964022505	4.96380581899292	2.38018617876787	5.27234012025847e-155	head/body	head/body	10	17	20	156	803	0.135257937612273	1331	0.179456141174204	325537	NA	66
FBgn0039630	3R	29054347	29055837	1490	190521573761529	52207910145514	NA	NA	0.0203464	0.0296753	head	NA	NA	NA	NA	no	head	0	0	0	2	NA	NA	86	0.131837928431687	528857	NA	NA
FBgn0039631	3R	29055927	29059204	3277	286078333674722	774454241540617	0.000667093	0.0245433	9.9999e-06	0.0566444	head/body	2.15604142196802	1.02861605010021	-1.12742537186781	4.13650692224453e-39	no	head/body	0	0	1	2	603	0.131486826828595	12	0.118008152008301	487566	NA	NA
FBgn0039632	3R	29059272	29062975	3703	143239030683689	317464174382722	9.9999e-06	0.0323273	0.0137534	0.0482826	head/body	4.79425791790001	4.01225593433223	-0.782001983567781	8.66278743068974e-73	no	head/body	0	0	2	2	909	0.129556777415298	29	0.117792961920775	115109	13	11
FBgn0039633	3R	29063040	29108948	45908	415355139970925	370865285197232	9.9999e-06	0.0218065	0.000149244	0.0224101	head/body	4.81401372845823	5.46732067387041	0.653306945412186	2.4527401451847e-58	body	head/body	2	0	4	1	2622	0.16535876976982	1316	0.150278358333452	269964	15	10
FBgn0039634	3R	29109053	29112822	3769	344066748104425	497267990110708	0.00449588	0.0228456	0.0437706	0.0351506	head/body	5.3027866581924	5.12423411597893	-0.178552542213475	3.78988001321666e-07	no	head/body	0	0	1	19	1669	0.143958335266486	567	0.13621768029506	200336	31	4
FBgn0039635	3R	29113071	29116197	3126	264786082027253	225757310719464	0.0900458	0.0520635	0.0705202	0.043118	head/body	7.66416087745858	8.23903850556698	0.574877628108402	1.27319799832903e-212	body	head/body	6	0	3	3	2766	0.172961703736536	2494	0.191224227787181	214991	57	14
FBgn0039636	3R	29116391	29118390	1999	109903257245214	155601830805555	0.0171153	0.0255768	9.9999e-06	0.0259019	head/body	3.33279902820171	3.46382148282209	0.13102245462038	0.0259616978772112	no	head/body	0	0	3	3	74	0.116991151945737	175	0.127969794162374	5.07038	8	NA
FBgn0039637	3R	29123370	29128247	4877	333980073916913	57409856224726	0.0027719	0.0190002	0.043135	0.0350017	head/body	5.64033023368266	5.10382638972718	-0.536503843955476	1.57828502210367e-61	head/body	head/body	14	23	9	458	56	0.120750667084239	128	0.126833936849637	423342	33	51
FBgn0039638	3R	29128584	29130972	2388	127583945853203	203451302951434	0.0237124	0.0304918	9.9999e-06	0.0283632	head/body	3.85340083806031	-0.767643608019294	-4.6210444460796	0	no	head/body	0	0	6	1	1086	0.134180014094152	716	0.147729953962246	464162	8	NA
FBgn0039639	3R	29137970	29138573	603	851499806789709	433727632355163	0.0213444	0.0284375	NA	NA	body	NA	NA	NA	NA	no	body	0	0	1	0	14	0.117948623238966	NA	NA	727187	NA	NA
FBgn0039640	3R	29138662	29145787	7125	262356785319678	453905393677263	0.0959244	0.0937008	9.9999e-06	0.0285199	head/body	5.19181272349145	1.14824775989207	-4.04356496359938	0	body	head/body	1	0	87	6	1246	0.134795915515227	358	0.133145007009066	23404	25	NA
FBgn0039641	3R	29145678	29146893	1215	119767470722358	39943492736456	9.9999e-06	0.0244534	0.020448	0.0313031	head/body	0.753812577842898	-0.431936871428109	-1.18574944927101	4.41055992235842e-34	no	head	0	0	0	5	120	0.151370108177767	41	0.122485194918375	216545	NA	NA
FBgn0039642	3R	29147016	29148172	1156	151245272631759	261073101729365	9.9999e-06	0.0238847	9.9999e-06	0.0268017	head/body	4.33578701452363	3.96964966363856	-0.36613735088507	7.30288237628511e-14	head	head/body	0	8	5	2	164	0.120821879314787	38	0.123030752914543	446496	NA	1
FBgn0039644	3R	29158122	29164966	6844	189032460086838	139416450749309	0.00631734	0.0306239	9.9999e-06	0.0914477	head/body	6.94191552096695	4.21160634598544	-2.73030917498151	0	head/body	head/body	6	7	20	3	3165	0.178802375914009	427	0.135056260190924	358251	54	7
FBgn0039645	3R	29165643	29171508	5865	100093013098114	23954953900391	NA	NA	0.00368562	0.0282137	head	NA	NA	NA	NA	no	head	0	0	0	2	NA	NA	862	0.15094469501124	373082	NA	NA
FBgn0039647	3R	29171191	29194994	23803	128606677181288	452730338942598	0.0662294	0.0423861	0.0807486	0.0422328	head/body	0.0239494893183671	6.02422383463227	6.0002743453139	0	head	head/body	0	21	1	53	331	0.126712594755589	1949	0.188629136816748	183295	NA	42
FBgn0039648	3R	29197556	29199211	1655	209428625421724	17309647107069	NA	NA	0.0329682	0.0375854	head	NA	NA	NA	NA	head	head	0	1	0	5	NA	NA	57	0.125100325749987	429486	NA	NA
FBgn0039650	3R	29201756	29202525	769	600903196240871	164826946985433	9.9999e-06	0.0318906	9.9999e-06	0.0319961	head/body	3.59303373629676	2.4738039214331	-1.11922981486366	5.39978503946381e-52	no	body	0	0	2	0	100	0.120451944009197	221	0.126854557214298	519172	NA	NA
FBgn0039654	3R	29223485	29226276	2791	208753421876596	117168755489017	0.0166236	0.031221	0.0192099	0.0269722	head/body	2.969165114338	0.795416727326908	-2.17374838701109	3.88948575947249e-148	no	head/body	0	0	15	9	175	0.122542599696674	49	0.120406386809426	185761	NA	NA
FBgn0039656	3R	29235322	29238704	3382	159392040947168	190157685564465	0.0319625	0.0275476	0.118428	0.0585381	head/body	-1.15795998480496	3.04647373902877	4.20443372383373	5.55785987023196e-292	no	head/body	0	0	3	1	635	0.129707224925539	661	0.137441156401708	933234	NA	21
FBgn0039664	3R	29489468	29491383	1915	157091231417702	773070425956971	9.9999e-06	0.0417165	0.00511803	0.0264473	head/body	1.91668275796482	0.0980765535649819	-1.81860620439984	4.24772783532332e-101	body	head	6	0	0	1	175	0.123271821598408	46	0.120842756934459	739324	NA	NA
FBgn0039665	3R	29491524	29493518	1994	167594379260816	448947766774077	9.9999e-06	0.0842869	0.0952403	0.0455822	head/body	5.60098003095712	4.25059673064722	-1.35038330030991	1.90804500084428e-189	body	head/body	3	0	2	1	927	0.132344906271379	419	0.130370727206864	818992	25	54
FBgn0039666	3R	29493852	29494267	415	445717787430214	284154308240038	0.0595894	0.0345277	0.076202	0.0327954	head/body	-0.655431896048708	-0.169510279873994	0.485921616174714	5.75539612081661e-05	no	head/body	0	0	4	17	406	0.128618853977155	159	0.140239318200763	114537	NA	NA
FBgn0039667	3R	29494782	29498923	4141	366141690481449	192903476092389	9.9999e-06	0.029769	0.0600448	0.0446908	head/body	4.20282324717146	5.68966293740433	1.48683969023287	1.44182783423724e-152	head	head	0	1	0	1	35	0.114909712732662	312	0.156114234810679	766581	NA	64
FBgn0039668	3R	29499025	29503797	4772	476314208390212	459999077398786	0.0582646	0.0341157	0.0378111	0.0309637	head/body	5.05809194852999	5.53346781161347	0.475375863083481	3.24763972344003e-34	head	head/body	0	6	11	8	417	0.134062371470763	255	0.134450868808662	282251	3	3
FBgn0039670	3R	29587237	29588104	867	182628140838228	262901801155588	0.431563	0.0675469	0.00791103	0.0256253	head/body	3.87758094517599	-0.467684725444919	-4.34526567062091	0	body	body	42	0	150	0	955	0.143855354727592	425	0.141637885088166	357462	NA	NA
FBgn0039674	3R	29619065	29620758	1693	133679622509342	935804064172027	9.9999e-06	0.0527762	0.143129	0.0673943	head/body	6.45738176190472	7.26221202799592	0.804830266091199	4.10865687570607e-165	head	head/body	0	8	1	4	804	0.130877660751294	2052	0.203369963276331	349266	33	5
FBgn0039676	3R	29666814	29668877	2063	163297211402516	264216758938722	NA	NA	0.16969	0.0600218	head	NA	NA	NA	NA	head	head	0	78	0	520	NA	NA	247	0.137947917314084	948703	NA	NA
FBgn0039678	3R	29671657	29672334	677	121632214023265	302814238396544	0.532108	0.0763976	0.490444	0.0692666	head/body	7.55037892930804	9.5592741969458	2.00889526763776	3.76285911156145e-189	head/body	head/body	106	88	885	857	1191	0.146191939571594	2450	0.200646197405142	862982	29	60
FBgn0039680	3R	29675651	29680257	4606	278400084187563	282915260575537	0.0428727	0.0410928	0.0642157	0.0462198	head/body	4.60752595492935	0.532907225283962	-4.07461872964539	0	body	head/body	63	0	57	29	1425	0.140423973663086	95	0.122933064090385	772309	13	NA
FBgn0039681	3R	29680241	29682278	2037	293183500847656	345467094912933	9.9999e-06	0.0346266	0.0188287	0.034192	head/body	0.238649099607385	4.49789072980107	4.25924163019368	1.86756814127991e-321	head	head	0	29	0	82	286	0.122070387627654	257	0.132868349316234	114466	NA	37
FBgn0039682	3R	29685736	29689311	3575	128702906826226	55098965593636	0.134323	0.0557967	0.11718	0.0464084	head/body	8.18810535698073	9.41947357620681	1.23136821922608	9.46881610354391e-268	head/body	head/body	10	44	23	7	4045	0.198442444611152	3194	0.229679859565072	938544	57	77
FBgn0039683	3R	29692591	29697025	4434	385216405619183	206994612874919	NA	NA	9.9999e-06	0.0382439	head	NA	NA	NA	NA	no	no	0	0	0	0	NA	NA	49	0.121386168882179	104639	NA	NA
FBgn0039685	3R	29716254	29716896	642	184122106965648	987868026460644	0.197088	0.0575017	0.361573	0.07035	head/body	0.19766778563668	1.967539438862	1.76987165322533	1.41501606877126e-42	head/body	head	11	36	0	26	1015	0.133910483555621	511	0.138331994975529	461752	NA	NA
FBgn0039686	3R	29718663	29722388	3725	138399785320504	220304864878251	9.9999e-06	0.028976	0.0370569	0.0314558	head/body	-1.0840337327047	1.67158167438332	2.75561540708802	4.04709456858887e-105	head/body	head	1	28	0	8	545	0.159031886322449	840	0.143721817719035	794948	NA	NA
FBgn0039687	3R	29724159	29724950	791	165886830089739	216195840405821	9.9999e-06	0.0353443	0.0568507	0.041796	head/body	4.06925180454607	0.489644106940446	-3.57960769760562	0	body	head/body	6	0	24	3	77	0.120907866638363	31	0.119256686324455	488259	5	NA
FBgn0039688	3R	29725830	29735360	9530	161068051092405	261455613392434	0.0132579	0.0221536	9.9999e-06	0.0332197	head/body	-0.333429503780615	3.50816680607414	3.84159630985476	3.2939992309685e-260	head	head/body	0	44	5	23	75	0.118288419754803	151	0.128371494246299	425323	NA	28
FBgn0039689	3R	29736965	29738070	1105	346010400083607	45061796216769	0.0109336	0.0280241	0.00117547	0.0199224	head/body	5.28787693551397	5.22363509493371	-0.0642418405802623	0.0426142257123452	no	head/body	0	0	9	1	313	0.126283213338845	480	0.133137344453438	411775	5	32
FBgn0039690	3R	29738275	29741952	3677	496902980055395	331410165819846	0.0144564	0.0260403	0.0923061	0.0457066	head/body	4.79810541185056	5.75677729655412	0.958671884703557	2.77498249963216e-96	head	head/body	0	1	2	3	695	0.12875798314952	1887	0.178532104771806	769382	33	15
FBgn0039691	3R	29745337	29747513	2176	218464078587001	600839183470918	0.00937894	0.0211458	0.0138217	0.0245615	head/body	5.6730493950715	4.33739331618458	-1.33565607888692	2.44963496623144e-261	body	head/body	27	0	2	1	163	0.12048712339462	516	0.133872539061482	651742	5	7
FBgn0039696	3R	29795697	29799354	3657	182614051942099	112492608048817	0.0298414	0.0407755	9.9999e-06	0.0237033	head/body	3.31477620783781	1.33863884644997	-1.97613736138784	6.33488688144048e-145	body	body	1	0	42	0	291	0.124417445550027	38	0.120636809418903	612443	NA	NA
FBgn0039697	3R	29801599	29802945	1346	298224952070614	300677441495574	0.0919995	0.0448443	0.136836	0.0526641	head/body	7.95730947007419	8.18203336119799	0.224723891123801	3.57085849934212e-35	body	head/body	6	0	17	1	3299	0.188139743678668	2985	0.226992813240103	774459	69	77
FBgn0039698	3R	29803196	29804389	1193	327454070086587	129728887064603	0.000247041	0.0285406	0.0126962	0.0232883	head/body	2.79574268251084	1.48631453860788	-1.30942814390296	2.85740347238873e-72	no	head/body	0	0	56	5	151	0.124097053167239	193	0.124533565540265	614353	NA	NA
FBgn0039702	3R	29814921	29816451	1530	120482190813557	520744187358589	0.0154957	0.0394371	0.0124677	0.0344286	head/body	1.26162490111823	-0.0647829237790304	-1.32640782489726	1.09976505597736e-49	no	head/body	0	0	13	3	84	0.121020073345483	28	0.123449104435351	289275	NA	NA
FBgn0039703	3R	29816738	29817764	1026	10529579332579	280092314983504	NA	NA	0.0934767	0.044588	head	NA	NA	NA	NA	head	head	0	5	0	22	NA	NA	105	0.164068253484153	290541	NA	35
FBgn0039704	3R	29819131	29825800	6669	118120286613172	12263067764032	NA	NA	0.00283827	0.0246103	head	NA	NA	NA	NA	no	head	0	0	0	7	NA	NA	608	0.16254419348782	443184	NA	NA
FBgn0039705	3R	29827281	29835101	7820	180112211540297	350081663027739	0.000776577	0.0185404	9.9999e-06	0.0409315	head/body	4.7442909552413	3.99621979637784	-0.748071158863453	4.1963888874678e-68	head	body	0	1	1	0	350	0.124683343254022	81	0.122625786724035	443293	13	3
FBgn0039709	3R	29841657	29854699	13042	195664122470683	131279469710447	9.9999e-06	0.0363715	9.9999e-06	0.0206381	head/body	3.33536892479462	4.4967305218019	1.16136159700728	1.23678510136405e-68	body	head/body	1	0	1	2	479	0.13250313932312	133	0.1260004517095	384416	NA	0
FBgn0039710	3R	29854695	29857491	2796	153733809784696	551137211389966	0.0213805	0.029891	0.0196569	0.0285104	head/body	5.67163790284286	3.94656748508295	-1.72507041775991	2.06164995785118e-315	no	head/body	0	0	3	1	1727	0.143304751603015	41	0.121897546373232	327505	13	7
FBgn0039711	3R	29857652	29858936	1284	70026089576112	344101401283269	9.9999e-06	0.0346588	0.00110447	0.0220293	head/body	4.75720917078331	2.49408015166641	-2.26312901911689	4.43310416429831e-315	head/body	head/body	1	3	1	1	390	0.123287053193032	108	0.121002348843642	229783	59	NA
FBgn0039712	3R	29860055	29861494	1439	188658722267559	327361950146284	9.9999e-06	0.0363962	9.9999e-06	0.0342041	head/body	4.79617760888683	4.35415764312244	-0.442019965764389	5.71008414515915e-27	no	body	0	0	6	0	661	0.128707546561623	169	0.125105354885846	389894	8	7
FBgn0039713	3R	29861582	29863902	2320	369780978188392	572036216545705	0.129399	0.0520879	0.141943	0.0497607	head/body	12.445915039375	12.1432662855343	-0.302648753840751	1.33641150456702e-110	no	head/body	0	0	9	2	3999	0.222455351577194	3647	0.237095165266999	292187	75	13
FBgn0039714	3R	29863701	29868895	5194	240020601123581	102885517265103	9.9999e-06	0.0247609	0.00617646	0.0250889	head/body	2.19943959880702	0.556670635490986	-1.64276896331603	1.09895138739538e-98	no	head/body	0	0	4	3	167	0.122976172947888	93	0.121203850699738	275542	NA	NA
FBgn0039719	3R	29905464	29906448	984	495946215297736	468659362177731	9.9999e-06	0.0298622	0.0597625	0.050153	head/body	0.810693920300381	0.927616546022464	0.116922625722083	0.270981400938744	head/body	head/body	25	1	7	17	198	0.122685601293354	75	0.129339178136078	56728	NA	NA
FBgn0039722	3R	29912991	29914346	1355	50738120786036	531851077585515	0.0555496	0.0384422	0.111287	0.0404228	head/body	1.13020345485815	5.54714146705708	4.41693801219893	0	head/body	head/body	2	8	3	4	345	0.123512883241588	465	0.138866178353052	118364	NA	4
FBgn0039723	3R	29927255	29928766	1511	453019964010135	175267414310383	NA	NA	0.0371965	0.0350231	head	NA	NA	NA	NA	no	head	0	0	0	14	NA	NA	82	0.125194510969826	11835	NA	NA
FBgn0039726	3R	29934582	29935888	1306	170015391951999	35725405939805	0.0157701	0.0260409	0.0217624	0.0404213	head/body	4.64895770506827	3.6907358441407	-0.958221860927572	5.53235592026329e-104	head	head	0	2	0	4	342	0.127077909314189	625	0.136509940388072	47327	29	NA
FBgn0039727	3R	29935978	29948207	12229	888152620230848	107800672134207	0.00931596	0.0215922	0.0475528	0.0334154	head/body	2.333405312479	2.50327888951164	0.169873577032641	0.0335568307557813	head	head/body	0	1	1	18	590	0.132598753982381	195	0.124653754942933	470539	NA	NA
FBgn0039728	3R	29983426	29990785	7359	706204905582805	122084449460193	NA	NA	0.00923384	0.0262085	head	NA	NA	NA	NA	no	head	0	0	0	1	NA	NA	200	0.128815904288082	668165	NA	NA
FBgn0039730	3R	29993475	29995231	1756	34464891066758	292215594319209	9.9999e-06	0.0295389	9.9999e-06	0.0253564	head/body	4.66298756479456	5.39934013127796	0.736352566483398	8.41698187818238e-63	no	head	0	0	0	3	547	0.12878848135679	158	0.125190512942846	247568	3	11
FBgn0039731	3R	29995357	29997034	1677	622090209534917	804367083394405	9.9999e-06	0.0299806	NA	NA	body	NA	NA	NA	NA	no	body	0	0	9	0	188	0.120456110005989	NA	NA	274178	NA	NA
FBgn0039732	3R	29996961	29997676	715	217698882542374	932088168774147	0.0280377	0.0438335	0.0332101	0.0352779	head/body	2.41888598566054	1.03119496471383	-1.38769102094671	6.77116837396173e-64	no	head/body	0	0	40	3	42	0.119038629499234	25	0.119647996673566	501199	NA	NA
FBgn0039733	3R	29997900	29999755	1855	209602523751153	505065472062555	9.9999e-06	0.0220445	0.0550295	0.0402113	head/body	5.42554651393828	4.45718994755899	-0.968356566379287	3.08833807733442e-142	no	head/body	0	0	3	2	2359	0.15025959765688	115	0.123524612677038	196213	31	11
FBgn0039734	3R	30000530	30003678	3148	286199755865139	306116419389287	0.0219859	0.0306981	0.0379889	0.0330069	head/body	0.891569280327525	5.42133887269805	4.52976959237052	0	head/body	head	3	2	0	2	35	0.118518324448965	277	0.130010017748676	462884	NA	4
FBgn0039735	3R	30003681	30004861	1180	586623170059763	394701346947915	0.0408472	0.036118	0.0754751	0.0436375	head/body	8.58958840419911	6.0439161883472	-2.54567221585191	0	body	head/body	35	0	39	10	543	0.147702557722525	1711	0.167928555068975	274097	29	8
FBgn0039737	3R	30010476	30015284	4808	852607009907962	378392020287903	0.407976	0.0724371	0.25972	0.054356	head/body	8.0950587524926	9.49147648553694	1.39641773304434	0	head/body	head/body	42	26	1212	423	3164	0.172161088971669	2626	0.210105530632211	596494	51	79
FBgn0039738	3R	30015513	30022221	6708	516732786550881	719107194483667	9.9999e-06	0.0253839	0.0612916	0.0431164	head/body	1.88497619833822	5.86757909975877	3.98260290142055	0	head	head	0	4	0	2	133	0.1195474462425	339	0.129579206835568	767314	NA	37
FBgn0039740	3R	30035240	30036870	1630	224319494370071	11532951531346	9.9999e-06	0.0397845	9.9999e-06	0.028576	head/body	2.98690727250078	1.19192485652997	-1.79498241597082	3.9616816516018e-128	head	body	0	1	48	0	528	0.125711271901964	48	0.119136729551308	363893	NA	NA
FBgn0039741	3R	30046470	30048665	2195	162146096893454	420221163921046	9.9999e-06	0.0355484	9.9999e-06	0.0403956	head/body	5.12948691853549	4.29748092034168	-0.832005998193812	9.75241583027133e-98	no	head/body	0	0	20	4	1224	0.135328730428445	86	0.120308820095223	248498	8	11
FBgn0039742	3R	30048635	30052112	3477	767880621817903	220160227598141	0.0474243	0.0366309	0.0334557	0.0319032	head/body	0.112264443910605	2.83382932641172	2.72156488250111	2.76504806208235e-144	head	head/body	0	3	3	7	65	0.11841097565298	374	0.150000921149522	981862	NA	NA
FBgn0039743	3R	30052514	30054697	2183	18784965871398	384065662113659	9.9999e-06	0.0421539	9.9999e-06	0.0303329	head/body	4.99112864676471	4.37917226080444	-0.61195638596027	2.41470830145342e-54	body	head/body	2	0	4	10	210	0.120686539668831	178	0.127862396024044	658197	NA	1
FBgn0039747	3R	30134856	30149606	14750	538245970077724	143148860251607	0.0522305	0.0368099	0.0151466	0.0262117	head/body	-0.709948911237265	1.76732489872848	2.47727380996574	2.86222853825717e-128	head	head/body	0	5	1	2	345	0.124268053195098	188	0.126861001115331	645323	NA	NA
FBgn0039751	3R	30175786	30177700	1914	342202229214962	291184372313342	9.9999e-06	0.0200802	0.0269642	0.0328384	head/body	4.53412991245568	5.22321236173256	0.689082449276872	2.25195764938416e-56	head	head	0	40	0	45	273	0.122015388611706	255	0.12575259874109	663534	33	26
FBgn0039754	3R	30185423	30191252	5829	130438312457182	523762584668339	0.0407651	0.0343083	0.170685	0.064345	head/body	5.33768266095556	7.12243700797494	1.78475434701937	5.62023095811932e-179	head	head/body	0	26	1	100	1452	0.152152916505387	570	0.160334907373792	419432	65	62
FBgn0039755	3R	30194790	30196228	1438	826968205499394	572596248771316	0.0413051	0.0353127	NA	NA	body	NA	NA	NA	NA	body	body	11	0	5	0	2777	0.174128608671276	NA	NA	854543	56	NA
FBgn0039756	3R	30196360	30202998	6638	320147440690616	596936273641142	0.194912	0.0606522	0.0149043	0.0298795	head/body	5.48509098175135	4.87161326767188	-0.613477714079466	7.5493205604554e-49	body	head/body	58	0	14	7	2710	0.181434222531657	747	0.137661198181837	850529	43	62
FBgn0039757	3R	30206447	30209020	2573	256431806551351	490170614355097	0.0994375	0.0461269	0.116078	0.0490076	head/body	12.1506965026388	11.5331873227781	-0.61750917986074	6.40354563423525e-294	body	head/body	17	0	7	3	3606	0.212227481383192	3879	0.242938747118339	551258	55	52
FBgn0039759	3R	30243978	30246703	2725	484800419066807	576634866225394	NA	NA	9.9999e-06	0.0391124	head	NA	NA	NA	NA	head	head	0	3	0	1	NA	NA	133	0.133262599317892	811466	NA	NA
FBgn0039760	3R	30250928	30252830	1902	186817202830303	264044125810373	0.161857	0.0531326	NA	NA	body	NA	NA	NA	NA	body	body	96	0	1125	0	1251	0.155897666958252	NA	NA	107419	NA	NA
FBgn0039761	3R	30253182	30254097	915	705721920116558	309804316417049	0.159124	0.0621452	NA	NA	body	NA	NA	NA	NA	body	body	34	0	262	0	2315	0.177706093474428	NA	NA	15481	52	NA
FBgn0039764	3R	30423032	30423929	897	997601553525933	219557798663472	9.9999e-06	0.0262701	0.055921	0.0405231	head/body	4.18407683361222	3.34573983859477	-0.838336995017452	9.93068887017555e-48	head/body	head/body	16	32	19	424	254	0.121687839411624	55	0.122508245538436	321672	8	NA
FBgn0039765	3R	30423974	30424556	582	500447508384467	201500769646321	0.0183822	0.0359068	9.9999e-06	0.0252898	head/body	4.21358118389493	2.90599823622299	-1.30758294767194	9.61336993759177e-113	no	head/body	0	0	64	1	428	0.132170256234897	518	0.137252261419206	102997	29	NA
FBgn0039766	3R	30424499	30425162	663	426159419999483	123507983564091	9.9999e-06	0.037436	0.0448531	0.0403498	head/body	3.06730216330222	2.34082328593004	-0.726478877372181	1.43321856368926e-21	no	head/body	0	0	20	4	77	0.120581650635937	88	0.121630414655571	10184	NA	NA
FBgn0039767	3R	30425427	30428276	2849	40872107599429	611476733047792	9.9999e-06	0.0271452	0.013018	0.0305502	head/body	5.65088881801301	5.39361760711247	-0.257271210900541	2.82324914017867e-17	no	head/body	0	0	6	6	1668	0.140988934948641	429	0.135805888541458	262656	0	8
FBgn0039768	3R	30428820	30431362	2542	394751542011102	253167141850735	0.124777	0.0486227	NA	NA	body	NA	NA	NA	NA	body	body	4	0	3	0	1387	0.165749410879352	NA	NA	788102	NA	NA
FBgn0039769	3R	30432064	30435139	3075	943715035701363	360596156674372	0.0763922	0.0464441	NA	NA	body	NA	NA	NA	NA	body	body	1	0	4	0	2101	0.172632420516063	NA	NA	686761	NA	NA
FBgn0039770	3R	30435177	30443599	8422	19689574429574	881605435401038	0.0521962	0.0558157	0.024272	0.0309935	head/body	1.36295857614699	3.5497615655557	2.18680298940871	4.95629394272278e-110	head/body	head/body	2	3	42	3	93	0.122712610565232	368	0.130781745475383	337305	NA	18
FBgn0039773	3R	30456441	30459300	2859	118436670238525	175334686319333	9.9999e-06	0.0436408	9.9999e-06	0.0647598	head/body	3.59626375964942	3.47532397418614	-0.120939785463275	0.0337200655878583	no	head	0	0	0	3	56	0.119876822084013	42	0.123256713869686	362174	8	11
FBgn0039774	3R	30459521	30465736	6215	291678644793508	944172391270143	0.135847	0.0428944	0.0579688	0.035337	head/body	2.4561387356049	5.08431030540669	2.62817156980179	4.34520714420095e-202	head/body	head/body	1	5	7	1	1353	0.147655422302119	48	0.124724965203999	578221	NA	26
FBgn0039776	3R	30466050	30485799	19749	364729328682792	263226766101413	0.0201218	0.0287394	0.0305074	0.0310122	head/body	4.73084134368592	5.77460004647516	1.04375870278924	4.48795375559883e-92	no	head/body	0	0	2	6	1200	0.141098456236423	634	0.141388798057471	572091	56	0
FBgn0039777	3R	30487016	30487928	912	970034519261938	78014189184603	0.261379	0.058704	9.9999e-06	0.0576437	head/body	9.72547079866919	1.17371209523614	-8.55175870343305	0	body	head/body	6	0	5	2	2646	0.181215228304742	1235	0.168274232433298	452675	52	NA
FBgn0039778	3R	30488963	30489895	932	114344218751275	916588081655853	0.265087	0.0626814	0.0337359	0.0348964	head/body	9.39928120318225	0.98476525669062	-8.41451594649163	0	body	head/body	20	0	16	7	2777	0.184612329886215	1307	0.166988861998731	384597	52	NA
FBgn0039787	3R	30579429	30582117	2688	753647276654382	820992110692246	0.02667	0.0350871	NA	NA	body	NA	NA	NA	NA	no	body	0	0	5	0	508	0.127885044315009	NA	NA	729178	NA	NA
FBgn0039789	3R	30584020	30587302	3282	172865578803158	664912136241794	0.011146	0.0235734	0.059382	0.0383841	head/body	2.15547866512715	4.41903477940461	2.26355611427747	3.0971498763993e-155	head/body	head	3	2	0	5	205	0.121889263985087	70	0.126353655846241	663949	NA	10
FBgn0039790	3R	30592971	30601489	8518	925854285306704	10584024631187	0.0659592	0.0396497	0.0167619	0.0259099	head/body	6.69450008723833	6.79802733863588	0.103527251397553	4.75422682191469e-06	no	head/body	0	0	2	5	56	0.117193525911223	206	0.128540547979921	796542	9	37
FBgn0039795	3R	30690642	30692768	2126	467282791810483	11673379176002	NA	NA	0.00946015	0.0258208	head	NA	NA	NA	NA	no	head	0	0	0	4	NA	NA	378	0.14565848102711	58119	NA	NA
FBgn0039798	3R	30729837	30731165	1328	162350856891755	397786671001573	NA	NA	0.99999	0.000302796	head	NA	NA	NA	NA	head	head	0	51	0	1053	NA	NA	278	0.142103645631616	312598	NA	NA
FBgn0039800	3R	30744605	30745263	658	644221859772248	296625535888513	0.176213	0.0595199	0.239407	0.059829	head/body	7.74993844852943	9.0573298119603	1.30739136343088	2.65137323210338e-274	head/body	head/body	30	6	184	14	3921	0.196096553954131	3177	0.232966531656268	123695	66	48
FBgn0039801	3R	30745479	30746290	811	882216326533028	501931182763698	0.113701	0.0504828	0.426344	0.0706166	head/body	5.21596261206732	6.20981863126009	0.993856019192766	5.17334444095983e-72	head/body	head/body	18	58	19	428	1809	0.156167411344718	2020	0.193742651907995	64673	7	50
FBgn0039802	3R	30807117	30807978	861	956043142834979	129181604886576	0.241689	0.0563169	0.315754	0.0653556	head/body	6.81392642817495	6.59668870832492	-0.217237719850024	7.02446803338431e-18	head/body	head/body	54	52	716	1059	711	0.151908727874485	1547	0.16294608120157	633844	29	23
FBgn0039804	3R	30827819	30842034	14215	45689455311115	393846107509306	NA	NA	0.0290024	0.0333926	head	NA	NA	NA	NA	head	head	0	13	0	2	NA	NA	53	0.120284716580635	362532	NA	NA
FBgn0039805	3R	30867521	30869184	1663	649702171794876	641913513885698	NA	NA	0.126423	0.0519047	head	NA	NA	NA	NA	head	head	0	2	0	6	NA	NA	179	0.14329340563109	490539	NA	NA
FBgn0039807	3R	30874365	30876186	1821	13439186388534	302629827313245	0.0644536	0.0377357	0.227433	0.0741222	head/body	0.137842640067838	3.24908890756725	3.11124626749941	1.79137586316016e-182	head/body	head/body	1	21	1	30	334	0.123257360878476	337	0.137437445069374	620239	NA	34
FBgn0039808	3R	30877084	30881027	3943	630350700024465	873187920338595	NA	NA	0.104242	0.048513	head	NA	NA	NA	NA	head	head	0	7	0	10	NA	NA	1232	0.162156413908495	21935	NA	37
FBgn0039809	3R	30881792	30883503	1711	60234063004753	243053520501883	0.134176	0.0507333	0.34946	0.066859	head/body	0.0114404685268859	2.04694933067274	2.03550886214585	1.70061964101058e-82	head/body	head/body	38	64	435	883	255	0.120732682756435	25	0.128698413666178	211389	NA	NA
FBgn0039811	3R	30936589	30937102	513	134053902865748	181163264420477	NA	NA	0.177854	0.0467964	head	NA	NA	NA	NA	no	head	0	0	0	191	NA	NA	87	0.124013265680997	73905	NA	NA
FBgn0039816	3R	31090712	31097321	6609	32590742127356	51144443670184	NA	NA	0.0396045	0.0376386	head	NA	NA	NA	NA	head	head	0	39	0	108	NA	NA	322	0.128499465284098	409671	NA	4
FBgn0039817	3R	31098868	31101169	2301	13336315488336	220448792363909	0.291643	0.0642255	0.286336	0.0745497	head/body	-0.885126575424437	3.02948345078671	3.91461002621115	2.03544270042051e-231	head/body	head/body	58	24	988	81	277	0.125188721674674	33	0.125189217906846	482943	NA	NA
FBgn0039818	3R	31106362	31109191	2829	395451075099006	226557676538087	0.148516	0.0472817	NA	NA	body	NA	NA	NA	NA	body	body	6	0	87	0	624	0.136325067564837	NA	NA	504158	NA	NA
FBgn0039820	3R	31126149	31127335	1186	161999430536382	480537540958418	NA	NA	0.0219744	0.0322858	head	NA	NA	NA	NA	head	head	0	11	0	12	NA	NA	15	0.116893519141392	704893	NA	NA
FBgn0039821	3R	31127965	31130666	2701	996012532211513	486842981204731	9.9999e-06	0.444396	0.0690503	0.0355798	head/body	0.849798630596685	2.64017521784613	1.79037658724944	9.3687071873103e-78	head	head	0	1	0	4	197	0.122398346118923	92	0.125284310073522	596413	NA	NA
FBgn0039827	3R	31196916	31203722	6806	1810104083133	392754666008953	9.9999e-06	0.0229714	0.137731	0.0456298	head/body	0.233313436376019	3.40200956978767	3.16869613341165	4.91843434330382e-196	head/body	head/body	20	19	17	102	305	0.123718179879766	1388	0.172636728748199	332489	NA	9
FBgn0039828	3R	31213458	31214784	1326	130209502288515	734180396791822	0.0441944	0.0339528	0.0596277	0.0383212	head/body	5.83702783892661	3.28758122000925	-2.54944661891736	0	no	head	0	0	0	2	167	0.121113733667389	586	0.139784759538301	26405	12	19
FBgn0039829	3R	31214776	31215942	1166	568646306763042	193401602058264	9.9999e-06	0.0220602	0.141648	0.0566777	head/body	3.54163922412645	1.85846826230682	-1.68317096181964	2.93354606943684e-114	no	head/body	0	0	1	5	47	0.117247924169426	88	0.122463921034854	264082	9	NA
FBgn0039830	3R	31216145	31219630	3485	229725627489678	26867608416797	0.185991	0.0620222	0.111432	0.0547183	head/body	11.2835033275559	11.3914813261071	0.107977998551144	2.91011740993696e-24	no	head/body	0	0	9	2	3989	0.216164054274421	3205	0.225160757381764	211876	68	79
FBgn0039831	3R	31220702	31231259	10557	14734361303368	105551366395035	9.9999e-06	0.029859	9.9999e-06	0.0408631	head/body	6.43438859779188	7.25686132335463	0.822472725562749	1.88663834998534e-216	head	head	0	30	0	99	1568	0.151329662139322	1153	0.164389939137299	194475	3	24
FBgn0039835	3R	31252872	31253686	814	236202611660145	643134906531503	0.0347983	0.0349619	0.0175396	0.0301085	head/body	5.72481282710404	4.409044895003	-1.31576793210105	4.23123223416558e-241	no	head/body	0	0	3	7	562	0.134859337657638	1339	0.148740612888961	349138	29	26
FBgn0039836	3R	31253659	31254900	1241	406171771325448	573465792202367	9.9999e-06	0.0290898	0.0103258	0.0320983	head/body	1.63409046380571	1.93448042331829	0.300389959512585	0.00117853775173053	head	head/body	0	5	1	3	420	0.125592378188942	107	0.122910921649563	489189	NA	NA
FBgn0039840	3R	31300918	31305384	4466	609160925528471	564503507891946	0.0691487	0.0404734	NA	NA	body	NA	NA	NA	NA	body	body	38	0	10	0	1153	0.138416528049761	NA	NA	702584	NA	NA
FBgn0039844	3R	31382109	31391893	9784	508514141297757	458334242221265	0.00697143	0.0247406	0.118428	0.0538558	head/body	1.30475848672767	5.83005120758709	4.52529272085942	0	head	head	0	38	0	123	100	0.118712927981485	199	0.12960260414873	564302	NA	49
FBgn0039846	3R	31401560	31405452	3892	719179531540444	460785548081031	0.0372905	0.0353332	NA	NA	body	NA	NA	NA	NA	no	body	0	0	8	0	152	0.122464105202801	NA	NA	562684	NA	NA
FBgn0039849	3R	31459822	31463037	3215	825434039970094	433142032583603	9.9999e-06	0.0279145	0.0678253	0.0492889	head/body	5.09428402026001	3.03463709123894	-2.05964692902107	0	head/body	head/body	3	7	62	20	108	0.123229166572216	1052	0.144464891817002	181323	5	NA
FBgn0039851	3R	31499235	31506992	7757	175201733062414	239938142954594	0.00314484	0.0337137	0.0553673	0.0352518	head/body	-0.761822193896879	1.21974450264123	1.98156669653811	4.25195580110905e-42	no	head/body	0	0	22	32	518	0.166787510985175	431	0.161454848603852	17236	NA	NA
FBgn0039852	3R	31543032	31566165	23133	93207077755238	103451450688475	NA	NA	0.0189197	0.0271165	head	NA	NA	NA	NA	head	head	0	1	0	5	NA	NA	263	0.150219875537915	276874	NA	NA
FBgn0039856	3R	31592803	31594719	1916	541309567413335	547256452035567	0.0169507	0.0284824	0.156684	0.0539401	head/body	5.58363887612231	5.83438826000686	0.250749383884552	6.56406611142538e-14	head	head/body	0	2	4	4	165	0.123663747083188	1760	0.191250847092216	226352	33	50
FBgn0039857	3R	31594792	31596204	1412	296022007122996	469998448267048	0.160463	0.0526693	0.133801	0.0495755	head/body	12.2368337392558	11.830595026468	-0.406238712787847	3.49789321382921e-179	body	head/body	2	0	6	2	3829	0.214094810763387	3530	0.233254118889875	266257	75	56
FBgn0039858	3R	31596642	31612664	16022	99128877178235	521294120701767	0.0451064	0.0394004	0.0637459	0.0344944	head/body	8.80903484480917	10.0394988691448	1.23046402433567	0	head	head/body	0	4	1	1	1699	0.168733265670341	906	0.155960551130352	259826	6	70
FBgn0039859	3R	31615284	31616160	876	770847471149687	268836161256177	9.9999e-06	0.0257367	NA	NA	body	NA	NA	NA	NA	no	no	0	0	0	0	17	0.114520590357399	NA	NA	380258	NA	NA
FBgn0039860	3R	31616303	31617837	1534	785653914716195	198649168624333	9.9999e-06	0.03292	9.9999e-06	0.0223076	head/body	3.50338158639797	2.38870037341097	-1.114681212987	3.91869855491087e-64	no	body	0	0	1	0	214	0.120039213178037	22	0.118174000672382	23833	0	NA
FBgn0039861	3R	31617977	31622217	4240	660377399534143	140989919927759	9.9999e-06	0.108186	9.9999e-06	0.22666	head/body	3.3484390987218	2.58823955428983	-0.76019954443197	1.33479204151546e-28	no	head/body	0	0	1	1	513	0.127688545865671	35	0.120209798105712	230178	NA	NA
FBgn0039862	3R	31622136	31664646	42510	483067633876427	240570813546503	0.0190562	0.0253844	9.9999e-06	0.0272208	head/body	-0.179634234701	5.19175077987599	5.37138501457699	0	head/body	head/body	2	13	6	7	116	0.121028975210275	1475	0.154194601498736	367178	NA	0
FBgn0039863	3R	31669465	31677971	8506	20983610611867	240074233573558	0.0696825	0.0461498	0.0332629	0.0428414	head/body	4.20083470811384	4.48207907774542	0.281244369631587	1.04078447205184e-07	head/body	head/body	6	4	137	10	1706	0.148053930179663	530	0.134309664733807	241694	27	19
FBgn0039864	3R	31678147	31679880	1733	413501542513699	30188391662286	0.0699704	0.0419912	0.143161	0.0590048	head/body	0.218073034255442	5.35950734866079	5.14143431440535	0	head	head/body	0	12	4	219	341	0.123687337196999	131	0.156641730619913	419518	NA	11
FBgn0039867	3R	31735503	31736963	1460	524753011041093	213187440195954	9.9999e-06	0.0436121	0.0047127	0.0234802	head/body	3.95947815028796	2.12677253277033	-1.83270561751763	3.41952397295234e-165	no	head/body	0	0	1	1	30	0.119492015995327	107	0.121125621386682	684765	9	NA
FBgn0039868	3R	31737035	31737999	964	157704002476228	542012457510116	0.0219696	0.0284263	0.0394193	0.0416109	head/body	5.55860356775119	4.04544639270857	-1.51315717504262	5.66499058458684e-263	no	head/body	0	0	1	3	160	0.127929974491033	149	0.123887799594266	811946	12	7
FBgn0039869	3R	31743490	31744248	758	253123323979603	123858715471387	0.0790478	0.0398094	0.0461486	0.0359501	head/body	6.80810891389987	4.84404257976365	-1.96406633413622	0	head/body	head/body	1	5	14	3	629	0.141200939517942	638	0.132932593754552	989089	59	19
FBgn0039870	3R	31744282	31745178	896	1471260175237	592785320438291	0.0427222	0.034533	9.9999e-06	0.0426153	head/body	5.36374469450084	3.37388824874211	-1.98985644575874	0	no	head/body	0	0	8	2	430	0.136357922324907	490	0.135903588245544	983244	9	7
FBgn0039872	3R	31751825	31754705	2880	449307425247251	149692454241044	0.114863	0.0620942	NA	NA	body	NA	NA	NA	NA	no	body	0	0	18	0	819	0.132402957735471	NA	NA	865897	4	NA
FBgn0039873	3R	31759404	31761579	2175	921081557497285	762076507247281	0.181579	0.067542	NA	NA	body	NA	NA	NA	NA	body	body	11	0	3	0	3050	0.173202213912363	NA	NA	164063	57	NA
FBgn0039875	3R	31772219	31775163	2944	19934746557857	223693293793138	9.9999e-06	0.0683922	0.0313875	0.0440656	head/body	3.61470954561857	3.99854832469305	0.383838779074477	2.00441237661369e-12	head/body	head/body	1	1	3	2	52	0.117407260505372	58	0.127790328748268	578875	NA	3
FBgn0039876	3R	31775049	31776652	1603	215322124886791	779934162651979	9.9999e-06	0.0456992	0.00581238	0.0254929	head/body	2.12780441251319	0.820946794085465	-1.30685761842772	2.38597451054045e-59	no	head/body	0	0	3	2	62	0.118640222267739	15	0.119448436651671	125666	NA	NA
FBgn0039877	3R	31790592	31793907	3315	519026585353456	458671760006591	9.9999e-06	0.0223997	0.0165025	0.0331434	head/body	5.2749500033143	5.77932953853074	0.504379535216444	1.00741217375719e-45	no	head/body	0	0	3	2	65	0.117873574782098	380	0.132077423632083	203282	12	14
FBgn0039881	3R	31805468	31806769	1301	416253326615907	806854224289795	9.9999e-06	0.0280183	9.9999e-06	0.0270973	head/body	1.65151366331406	1.03763907289607	-0.613874590417991	8.8206310087008e-12	no	head/body	0	0	1	1	95	0.118771142318096	109	0.123640818024431	140598	NA	NA
FBgn0039882	3R	31806867	31810186	3319	256281538236497	296705865887881	0.0123145	0.0264437	0.0160983	0.0394764	head/body	4.84741988750485	5.07918972853026	0.231769841025407	3.01790028557442e-09	no	head	0	0	0	9	37	0.117430827447327	31	0.122098247309508	11638	NA	4
FBgn0039883	3R	31812609	31846570	33961	537459918562166	171603999323894	9.9999e-06	0.0402531	0.0631641	0.0358529	head/body	-0.64578718193997	5.61308046872535	6.25886765066532	0	head	no	0	2	0	0	146	0.123969037978874	1975	0.172377178223852	154198	NA	28
FBgn0039889	4	177348	179389	2041	831761745544968	799405133134917	0.0439276	0.0350127	0.00894481	0.0314991	head/body	6.0770382186165	6.46506079147811	0.388022572861608	1.73274794185683e-47	no	body	0	0	9	0	208	0.125128359385863	577	0.138259772605258	150228	12	16
FBgn0039890	4	184076	193829	9753	767856037910049	441771022289548	9.9999e-06	0.0365784	0.00374746	0.0231809	head/body	5.04617921346404	6.15005916833058	1.10387995486654	6.49088806752836e-186	head	no	0	1	0	0	96	0.121172777643878	1092	0.152570770426091	520501	12	49
FBgn0039896	4	227922	230428	2506	160735656950696	163266644558596	0.0275881	0.0304192	0.0600391	0.0383011	head/body	-0.700920593898818	3.64060753066368	4.3415281245625	1.78873115165257e-310	no	head/body	0	0	1	5	254	0.1275037869971	133	0.130353675494233	208798	NA	44
FBgn0039897	4	230730	245903	15173	107965971342915	246341636767623	9.9999e-06	0.0466625	0.0554659	0.0345553	head/body	3.92314788979082	6.43711485340459	2.51396696361377	1.80642357028964e-241	no	no	0	0	0	0	966	0.137924899067504	1607	0.200444085964218	325566	33	25
FBgn0039900	4	278685	306481	27796	962219790746256	224767113839279	0.0206172	0.0281353	0.046571	0.0399455	head/body	-0.242257453051333	6.34997590130609	6.59223335435742	0	head	head/body	0	1	11	7	317	0.126045629828147	2495	0.187435400565398	184569	NA	0
FBgn0039902	4	310930	314087	3157	801246439565317	612747230612458	9.9999e-06	0.0412373	9.9999e-06	0.094646	head/body	5.76913045730723	6.48840370744285	0.719273250135622	5.48591117724707e-124	no	head/body	0	0	3	4	97	0.119732619433529	378	0.13494456884353	10881	NA	26
FBgn0039904	4	359938	375554	15616	835924620082678	727116639800199	0.0208317	0.0272106	0.00779328	0.0326638	head/body	5.9140854058115	6.41854923907227	0.504463833260766	2.52418319347573e-71	head	head/body	0	14	1	211	1931	0.153668184837527	1345	0.155810060674862	937111	3	11
FBgn0039907	4	436957	443911	6954	682274321118423	496444688579105	9.9999e-06	0.0327006	0.0516089	0.0368512	head/body	5.25428200288122	6.08429625087848	0.830014247997261	5.07548839831138e-129	no	head/body	0	0	4	3	1490	0.145968696752227	602	0.13705594952748	306074	27	3
FBgn0039908	4	469409	488994	19585	329843943188156	150602589580473	0.023675	0.0282252	0.00132574	0.020793	head/body	3.5772675328371	5.52827649587644	1.95100896303935	3.20147104213544e-200	no	body	0	0	2	0	29	0.121049091927951	1006	0.147469725209109	350173	9	10
FBgn0039909	4	568296	571554	3258	167607601554576	121648415581393	0.0397535	0.0392375	0.0665754	0.039393	head/body	6.45228914275332	7.18838148849441	0.736092345741095	2.80364721914368e-181	head	head/body	0	1	16	31	2300	0.161396836306611	1209	0.163245961750398	912684	67	61
FBgn0039911	4	583108	589348	6240	837663594241566	266396047076841	0.0403676	0.04222	0.0819597	0.0442688	head/body	-0.128925862040453	6.32252774118663	6.45145360322708	0	no	head/body	0	0	3	2	116	0.119071298192359	1352	0.159422032712702	58683	NA	37
FBgn0039914	4	623219	626031	2812	184290162524771	211590930268881	0.0734072	0.0350444	9.9999e-06	0.038376	head/body	4.22768514983574	4.59500203212022	0.36731688228448	9.24392439911477e-13	no	head/body	0	0	70	2	532	0.12785969255784	133	0.124192712198754	466342	8	26
FBgn0039915	4	629691	635350	5659	79700473685172	558316818012298	9.9999e-06	0.0242388	9.9999e-06	0.0354368	head/body	1.71066906200051	6.71354069818874	5.00287163618824	0	no	head	0	0	0	3	289	0.122598369735463	716	0.146228221336315	226771	NA	49
FBgn0039916	4	636131	646556	10425	317869450141662	364762888815596	NA	NA	0.00927083	0.0281412	head	NA	NA	NA	NA	no	head	0	0	0	1	NA	NA	1240	0.153397219889754	343138	NA	37
FBgn0039920	4	671142	690650	19508	65789478366159	165275617946362	9.9999e-06	0.024759	9.9999e-06	0.031806	head/body	3.75356740972019	6.39848955201159	2.6449221422914	0	no	head	0	0	0	1	44	0.120150648024377	1715	0.166529804736327	540036	33	45
FBgn0039923	4	778516	788978	10462	556639569645999	888812452615819	0.0575354	0.0376762	0.00821208	0.0262296	head/body	5.88572744801453	5.56211330005886	-0.323614147955666	4.57845535023905e-24	no	head/body	0	0	2	6	2894	0.175395709318475	809	0.140109205761542	390383	23	7
FBgn0039924	4	1192419	1196848	4429	135464679856646	145647826298863	0.0378321	0.0281524	0.0255642	0.0266631	head/body	3.31503558010767	3.86833171720983	0.553296137102155	8.02710665108868e-21	no	head/body	0	0	7	2	51	0.118702198586041	54	0.121640132334668	250304	9	26
FBgn0039925	4	1147466	1169239	21773	634798461806931	432526696089818	NA	NA	0.0256197	0.0290918	head	NA	NA	NA	NA	no	head	0	0	0	3	NA	NA	71	0.12089033380994	32661	NA	NA
FBgn0039927	4	1126602	1137919	11317	125797978707986	114307042397079	0.0343016	0.0310317	0.102483	0.0426703	head/body	2.61687780154484	6.91093224817259	4.29405444662775	0	no	head/body	0	0	2	10	215	0.123800073354868	2169	0.184627736902309	213158	NA	45
FBgn0039928	4	1112874	1123357	10483	19082538134224	501593786132902	9.9999e-06	0.0302399	0.0413638	0.0298808	head/body	5.3229808722478	7.65431802458221	2.33133715233441	0	no	head/body	0	0	3	22	338	0.127040589325941	1703	0.164117384618497	251177	33	49
FBgn0039929	4	1029711	1031757	2046	893425907729692	207319703730983	0.0376006	0.029397	0.0344733	0.0327103	head/body	7.5127426164813	6.55450656708026	-0.958236049401039	9.27671261421508e-291	head/body	head/body	16	13	107	52	1308	0.144881341444688	542	0.140367988038989	808942	6	26
FBgn0039932	4	962341	978489	16148	158020912577672	484128410169161	0.136573	0.068473	0.99999	0.000339514	head/body	1.7042728945308	3.85793002871255	2.15365713418175	1.08209996573243e-68	head/body	head/body	46	43	409	394	20	0.11527696233478	53	0.132150523598214	153524	NA	NA
FBgn0039936	4	853557	867025	13468	108120453341665	15410728670302	0.0500703	0.0373114	9.9999e-06	0.0494483	head/body	6.7950104080084	6.55430705482351	-0.24070335318489	5.51266162662564e-31	no	head/body	0	0	10	2	2628	0.176054578595532	727	0.145639315917492	918601	30	1
FBgn0039937	4	836986	844529	7543	322989326832883	558570591458105	NA	NA	0.0190863	0.0299813	head	NA	NA	NA	NA	no	head	0	0	0	1	NA	NA	90	0.122596937795632	956404	NA	NA
FBgn0039938	4	800436	834393	33957	722590356374694	175345359593767	0.00703234	0.0231188	0.0679301	0.0486252	head/body	3.48622520211512	6.09160190136615	2.60537669925103	2.44077719544757e-305	no	head/body	0	0	2	2	25	0.121090015915871	932	0.161397837566379	950573	NA	9
FBgn0039941	X	23068301	23081144	12843	496445945575182	456071104151594	0.0807311	0.0382599	0.0387041	0.0345595	head/body	1.06649531192672	1.77731959277864	0.710824280851916	3.02113393709597e-16	body	body	1	0	157	0	21	0.11823447048925	20	0.124397797133016	556516	NA	NA
FBgn0039942	X	23080759	23082709	1950	176229773092109	147027963636371	0.0105113	0.0204768	9.9999e-06	0.0257259	head/body	3.21077838750055	0.190581147102925	-3.02019724039763	2.3399366197526e-283	no	head/body	0	0	6	1	783	0.131506349266644	59	0.126761700246278	3.73249	8	NA
FBgn0039943	X	23082738	23084576	1838	265141914676201	511336210230286	9.9999e-06	0.0488958	9.9999e-06	0.036175	head/body	5.34016855702735	4.69947612091701	-0.640692436110339	1.07735717288666e-72	no	head/body	0	0	1	5	299	0.122260175484133	89	0.122250776912517	5.40411	8	11
FBgn0039944	X	23084960	23096735	11775	222502067947189	195367481987462	NA	NA	9.9999e-06	0.0297264	head	NA	NA	NA	NA	no	head	0	0	0	4	NA	NA	69	0.121974896825837	0.97705	NA	NA
FBgn0039946	X	23106003	23108331	2328	59158103934296	862559722115945	0.0655617	0.0427428	9.9999e-06	0.0307016	head/body	2.05327265290223	1.79441243135523	-0.258860221547006	0.00066960434846951	no	head/body	0	0	9	2	1053	0.136713699910155	47	0.12290186732822	5.66896	NA	NA
FBgn0039955	3R	3846729	3868401	21672	351785160980709	778722450597289	0.0844613	0.0346539	0.0426153	0.0302436	head/body	6.04224222448006	5.13508298247555	-0.907159242004512	1.01790597873297e-180	head/body	head/body	13	9	583	17	1814	0.147112868248696	293	0.12673054916758	145739	0	11
FBgn0039958	2L	23161122	23174484	13362	440359805022798	788184969251855	0.0806125	0.0376167	0.0154604	0.0261923	head/body	5.86993713144248	5.23970583421509	-0.630231297227396	4.91148167399636e-102	no	body	0	0	479	0	2424	0.162096068356853	255	0.130104114677152	206719	30	1
FBgn0039959	3L	27967244	28012599	45355	831502714971681	878459525348366	0.0312933	0.0276311	0.0336684	0.0339731	head/body	6.11812964358137	6.39470142779777	0.2765717842164	1.7518873850681e-24	no	head/body	0	0	4	5	2361	0.16477489064546	1515	0.158548171920264	719513	27	41
FBgn0039965	X	23013495	23016586	3091	35401110194013	502683992564435	9.9999e-06	0.0274378	0.0552769	0.045654	head/body	5.33836943037814	5.17736392379298	-0.161005506585159	6.92221412938217e-07	head	head/body	0	6	3	34	265	0.121207352727658	22	0.122736275274997	684969	8	11
FBgn0039966	X	23012140	23013409	1269	277040945312232	326886540011309	0.0119107	0.0261466	0.0340636	0.0416021	head/body	4.69241560460878	4.76765715690736	0.0752415522985812	0.0520511741942802	head	head	0	1	0	4	436	0.125939782295939	56	0.124168479394979	5.76109	8	1
FBgn0039969	2R	5603587	5604834	1247	183412524886058	151405262687168	0.0921983	0.0389635	0.15798	0.0446547	head/body	7.02369917296623	7.60659209672714	0.582892923760912	7.5923346539916e-145	body	head/body	10	0	22	152	847	0.136258885857255	688	0.144600511768163	307891	42	41
FBgn0039970	2R	5608635	5611586	2951	279056238343138	177786949470756	0.0100585	0.022261	0.101469	0.0487809	head/body	7.1559960080078	8.06781606326181	0.911820055254015	3.77181807681638e-291	no	head/body	0	0	17	1	948	0.139335589887554	1479	0.187829137564269	153942	11	29
FBgn0039972	2L	22308755	22368796	60041	113883653841901	133881602903158	0.080816	0.0388643	0.00542469	0.0215836	head/body	6.67233927113086	2.37858272696424	-4.29375654416662	0	body	head/body	4	0	8	1	3234	0.183887445751103	1345	0.154851806239839	238047	15	19
FBgn0039977	3L	23715023	23716689	1666	370795179780227	574129967873099	0.102059	0.0414783	9.9999e-06	0.0297184	head/body	5.26368817864579	4.90634555078245	-0.357342627863344	2.48546115587947e-23	body	body	1	0	2	0	1001	0.138393177570885	248	0.144616173680227	113062	8	23
FBgn0039993	2R	1590484	1596457	5973	783668309210445	141085541741129	0.0955302	0.0432858	0.104455	0.0423917	head/body	6.85292608067848	6.23952461730154	-0.613401463376945	4.28684492001206e-148	head/body	head/body	1	1	281	249	814	0.142747556043386	778	0.139752490051699	830541	18	23
FBgn0039994	2R	4744348	4758048	13700	72823142443422	105470202114348	0.0241873	0.0297915	0.0161472	0.0304778	head/body	6.45586852772623	6.19524286123342	-0.260625666492806	6.55161944117829e-27	no	head/body	0	0	2	1	2127	0.153724745471344	572	0.133080634815843	282059	27	1
FBgn0040001	3L	25752859	25762779	9920	293983964812621	801084710749203	0.162977	0.0573595	9.9999e-06	0.0272918	head/body	6.17019993148362	0.665108850419768	-5.50509108106386	0	head	head/body	0	1	12	2	2085	0.151481486292593	27	0.121529887423634	435199	56	NA
FBgn0040005	2R	4671853	4673639	1786	606481950781217	682525515646778	9.9999e-06	0.0284177	0.00275475	0.0260229	head/body	5.7965944096556	5.95443988204707	0.157845472391474	8.57534261743938e-09	no	head	0	0	0	4	523	0.129967622449407	542	0.13883608122919	487379	8	1
FBgn0040007	2R	4515388	4516458	1070	333493867279421	502327605703854	0.174124	0.068623	0.157305	0.0498073	head/body	12.3040310061492	11.9291610593232	-0.374869946825976	2.69068097957201e-85	head	head/body	0	1	40	43	2480	0.189038473446841	2828	0.218671804026052	142964	16	2
FBgn0040010	2L	22550064	22556295	6231	715720339833073	831081901348365	9.9999e-06	0.0260128	0.130396	0.0617491	head/body	6.23110057834753	6.3360505195522	0.104949941204661	0.000214111178642157	head	head/body	0	1	19	33	1381	0.145722699690957	1038	0.145836087621054	264965	3	35
FBgn0040011	2L	22579072	22585843	6771	240907849688339	584110954247132	0.0200245	0.0243643	9.9999e-06	0.0367547	head/body	5.56049813959617	4.65384636397545	-0.906651775620722	2.04385295379369e-143	no	body	0	0	10	0	2304	0.153664413757193	102	0.122602538425732	129865	41	19
FBgn0040020	3L	25114924	25115946	1022	353338158715912	212606495831774	0.0527901	0.0311999	0.0161722	0.0367127	head/body	3.61888441980007	1.3360683103992	-2.28281610940087	2.60208330332889e-218	no	head/body	0	0	5	4	1224	0.137578008747766	46	0.121247824923368	462435	8	NA
FBgn0040022	3L	25107594	25115180	7586	118293945705683	112905889106065	0.00409763	0.0189968	0.00797836	0.0236922	head/body	2.30482775756473	2.9103882002996	0.605560442734871	4.08306835491503e-16	body	body	1	0	1	0	513	0.127008048355133	403	0.134601879409447	445149	NA	40
FBgn0040056	3L	23737960	23749058	11098	988128054500155	445448685546514	0.0539476	0.0267201	0.145091	0.0507377	head/body	5.18703992299536	6.74200643925064	1.55496651625528	5.88548315575721e-282	head/body	head/body	3	2	366	2	1095	0.136091939487532	1386	0.158666413070885	135898	3	4
FBgn0040060	3L	6035216	6036175	959	145404807216696	333040176629821	0.213249	0.0558668	0.0500364	0.0351812	head/body	11.7114881310367	3.22566872824336	-8.48581940279332	0	body	head/body	12	0	2	22	3203	0.196178361189574	959	0.168031024058053	163712	21	NA
FBgn0040064	2L	9915253	9917220	1967	178741970868274	336051301113758	0.0820173	0.0397513	0.149346	0.0480033	head/body	7.94527290155829	7.14482005800503	-0.80045284355326	4.51971278539929e-251	body	head/body	2	0	6	6	1610	0.15323329706565	2891	0.216151248239151	617525	62	29
FBgn0040066	X	2585980	2588217	2237	219058600267172	629577457995228	0.0111114	0.0185115	0.0972896	0.047792	head/body	5.58532666058555	4.15358327381568	-1.43174338676988	5.4908155219234e-263	no	head/body	0	0	4	2	1488	0.145366475203291	30	0.126858607012765	915391	6	19
FBgn0040068	X	19261820	19273280	11460	22329895473827	17752728949226	0.00934742	0.0256677	0.019612	0.0294061	head/body	3.66807105580636	4.61235799561157	0.944286939805211	9.12538785721131e-62	no	head	0	0	0	4	401	0.125461753550253	127	0.123724517271421	250536	13	4
FBgn0040069	X	6200188	6202559	2371	872906018142997	191137740150291	0.12853	0.0459867	NA	NA	body	NA	NA	NA	NA	body	body	7	0	3	0	2308	0.169080141766831	NA	NA	144705	NA	NA
FBgn0040070	2L	9613166	9616404	3238	32135097914454	59328254356356	0.0457227	0.035325	0.0480281	0.0325937	head/body	9.01410280471225	8.45136251968781	-0.562740285024441	4.42034185833587e-205	head	head/body	0	8	21	4	2621	0.184016555486257	2424	0.186745941818573	41512	72	9
FBgn0040071	3R	16225651	16260329	34678	634567224440472	126423144799609	0.011668	0.0290871	0.0659068	0.0406183	head/body	2.78651041369848	5.72089892602517	2.93438851232668	2.58091127385443e-268	head/body	head	2	14	0	5	83	0.120521064662357	942	0.152688280886154	225446	NA	0
FBgn0040074	3L	16331933	16332789	856	138617831001005	183034977669573	NA	NA	0.36867	0.0578494	head	NA	NA	NA	NA	head	head	0	8	0	49	NA	NA	668	0.149549872421907	440593	NA	58
FBgn0040075	3L	19255340	19257111	1771	126865134254593	579613071138966	0.0528781	0.0292094	0.000734221	0.0259691	head/body	5.76080515693178	3.61365018467223	-2.14715497225955	0	body	head/body	4	0	17	5	269	0.123259819294236	225	0.130181388606765	301042	12	NA
FBgn0040078	3R	10262123	10263899	1776	186664535887442	972882552287664	0.033487	0.0262944	9.9999e-06	0.0294868	head/body	6.56575517077407	4.34212381450705	-2.22363135626701	0	no	no	0	0	0	0	314	0.126150996273232	296	0.127700933533489	164162	NA	19
FBgn0040079	2L	16288290	16291195	2905	366255954434007	262183254320284	9.9999e-06	0.0260403	0.0366675	0.0468989	head/body	4.4474788748083	5.44529000281176	0.997811128003457	1.30483265777672e-96	head	head/body	0	1	1	4	356	0.125134804925422	518	0.134495655792831	666218	8	49
FBgn0040080	3R	27582840	27586376	3536	269658948094987	416029231241288	0.0160821	0.0318538	0.0423999	0.0351392	head/body	5.24322663886942	4.9680986374315	-0.27512800143792	1.32885811127429e-14	no	head/body	0	0	5	4	1235	0.141530218466517	97	0.121426352531817	245935	26	3
FBgn0040087	X	7894031	7896991	2960	216656246729006	25183245944037	0.00219068	0.0237242	0.0519498	0.042468	head/body	4.55815755677612	4.70861236659898	0.15045480982286	0.00114549025954095	head	head/body	0	1	4	6	35	0.116642263141885	120	0.132043818066583	630777	12	8
FBgn0040089	X	19706418	19713045	6627	941647666171267	290312682898068	9.9999e-06	0.0267894	0.0256498	0.0354299	head/body	0.466667057829426	3.04805728001719	2.58139022218777	5.36435937734974e-144	no	head/body	0	0	3	4	19	0.112895080512003	583	0.135702600489116	127673	NA	NA
FBgn0040091	2R	22641786	22643917	2131	968419430398791	631275408032891	0.0110528	0.0235038	0.0745389	0.0383385	head/body	2.10870584072114	3.30583758053848	1.19713173981733	4.49235792318018e-46	head	head	0	8	0	1	617	0.128748400466012	643	0.133308314322299	206994	NA	NA
FBgn0040096	2L	11002072	11002738	666	186450644170795	1260082808074	0.188243	0.059168	NA	NA	body	NA	NA	NA	NA	body	body	6	0	7	0	568	0.137929952769022	NA	NA	520286	NA	NA
FBgn0040099	2L	7857077	7860120	3043	269391943806564	567500444138062	0.221312	0.0578503	0.532562	0.067831	head/body	0.628994346717958	3.7864398180807	3.15744547136274	4.96101155784847e-147	head/body	head/body	25	39	73	628	691	0.130387369356907	613	0.16780137414338	123523	NA	15
FBgn0040102	2L	4188123	4189284	1161	187060064047648	476595851891249	0.0189941	0.0306701	0.124103	0.0500572	head/body	1.00232053720726	4.13812577062968	3.13580523342242	1.07324277599457e-172	body	head/body	2	0	3	5	405	0.125064379793227	228	0.154691919555563	702123	NA	NA
FBgn0040104	2L	3716800	3717773	973	108210770594652	105005714813313	NA	NA	0.0243817	0.0292871	head	NA	NA	NA	NA	no	head	0	0	0	4	NA	NA	139	0.125808600076811	256511	NA	NA
FBgn0040206	3R	32045314	32051993	6679	439438499112236	745566153781247	7.566e-05	0.0191736	0.0142495	0.0293088	head/body	6.02705569937647	5.57330923866973	-0.453746460706743	1.52181204561169e-59	no	head	0	0	0	10	1568	0.147383748656809	269	0.12792816552325	631581	45	19
FBgn0040207	X	16267007	16276180	9173	151963166873592	394531643842549	9.9999e-06	0.0302869	9.9999e-06	0.0230112	head/body	4.99433526602378	3.85724850490048	-1.1370867611233	1.00451103150295e-156	no	head	0	0	0	1	537	0.126845247259443	69	0.120765753351078	452452	0	18
FBgn0040208	3R	5227289	5232209	4920	293499595675154	584022933107519	0.00993281	0.0271932	0.0506703	0.0357452	head/body	0.862541794585028	0.369628316511313	-0.492913478073715	1.64094201386466e-08	no	head/body	0	0	2	6	397	0.125018134458293	17	0.121598847946587	170544	NA	NA
FBgn0040211	2L	11136393	11138565	2172	403406600680313	918050697737545	9.9999e-06	0.0284017	0.0431934	0.0345124	head/body	2.24726342668421	5.10508372042081	2.8578202937366	9.30378686563071e-199	head	head/body	0	2	1	5	324	0.126315998736666	667	0.166029112786032	666008	NA	71
FBgn0040212	3R	25485618	25490936	5318	128790152522766	15378761461947	0.0622331	0.0403761	0.0233701	0.0269782	head/body	-1.50792060589551	-1.81533674224657	-0.307416136351058	0.00139357054947065	no	head/body	0	0	2	2	323	0.123355646416353	273	0.13083853611625	284887	NA	NA
FBgn0040227	3R	23680039	23682317	2278	952503286828154	290336330688405	0.0157756	0.0275469	0.062071	0.0473823	head/body	8.07873715777182	6.73165975665847	-1.34707740111334	0	body	head/body	1	0	3	4	483	0.140603806684118	2381	0.179995266613023	122979	7	12
FBgn0040228	2L	15005733	15006607	874	681778838565809	165372023549357	0.000426886	0.0218449	0.00675168	0.0326648	head/body	3.2722230141153	2.51344806611799	-0.758774947997314	4.58227711240951e-32	body	head/body	1	0	9	2	86	0.119760222357203	131	0.124491871907702	525276	29	NA
FBgn0040230	3L	15826888	15832004	5116	418428832879272	530756769235201	0.0191997	0.02146	0.0322501	0.0311705	head/body	5.44027987791162	5.44411628420549	0.00383640629387472	0.906579467275551	head/body	head/body	8	4	23	4	1770	0.148416239778408	751	0.13906366984128	124194	26	11
FBgn0040232	2L	11261026	11269002	7976	123321248903684	19093080028579	0.0356829	0.032579	0.0458994	0.0447262	head/body	3.56285457972733	-1.10983414488152	-4.67268872460885	0	body	head/body	1	0	18	12	1676	0.14419201718492	790	0.150955305061452	224673	25	NA
FBgn0040233	2L	11269780	11277846	8066	158183426893462	491171587685037	0.0200913	0.0255073	0.0195915	0.0249022	head/body	5.27771595956984	3.8014767961851	-1.47623916338474	9.35470908394557e-224	no	head/body	0	0	4	3	1939	0.155678234181573	482	0.130661646365814	273303	3	11
FBgn0040234	X	9319359	9324458	5099	252547253129325	268427429225395	9.9999e-06	0.049747	9.9999e-06	0.0253794	head/body	4.38251084178985	4.70654005448838	0.324029212698535	7.02691804974216e-13	no	no	0	0	0	0	41	0.116735526087848	263	0.125760768963093	263797	8	34
FBgn0040235	X	9317915	9319223	1308	363462787148252	511430031424047	9.9999e-06	0.0311451	9.9999e-06	0.101234	head/body	5.4695619637374	5.30649508079115	-0.163066882946244	6.17693647117952e-07	body	head	2	0	0	3	114	0.123260566405575	171	0.125430529998526	605651	9	21
FBgn0040236	X	9275318	9283117	7799	107097873573847	155123241506558	0.00701505	0.0217924	9.9999e-06	0.0276398	head/body	3.48534548902055	3.46749334555195	-0.0178521434686005	0.764747382541236	head	body	0	2	4	0	956	0.137071480278495	79	0.120739336499938	181197	0	3
FBgn0040237	3R	16261355	16264115	2760	301562031787432	590329246742294	9.9999e-06	0.0496117	0.0302496	0.0418801	head/body	5.88013188306272	5.15771069722666	-0.722421185836062	5.98379901697245e-110	head/body	head/body	5	7	2	5	76	0.117487956236457	287	0.131915971707007	585124	12	49
FBgn0040238	3R	10161464	10170487	9023	377679685820245	369861030856816	0.0022207	0.0246633	0.0837101	0.0504708	head/body	4.81042356917569	5.23484625098936	0.424422681813668	1.2182549978369e-28	head	head/body	0	1	1	2	413	0.124626322010356	291	0.136413606246006	405633	0	1
FBgn0040239	3L	5565231	5566765	1534	470355066328936	494634599070226	9.9999e-06	0.0617912	0.0264387	0.0297725	head/body	5.27740307776509	5.52852982992503	0.251126752159945	7.01571979587371e-13	no	head/body	0	0	1	10	478	0.130440402174376	973	0.161610431398908	197429	6	74
FBgn0040250	3R	11173441	11175408	1967	385377837693007	244103175451796	0.0468254	0.0337626	NA	NA	body	NA	NA	NA	NA	no	body	0	0	6	0	519	0.133745042573919	NA	NA	775379	NA	NA
FBgn0040251	3R	11151026	11153849	2823	244860958825014	175747995754479	0.193804	0.0456073	0.240689	0.0533524	head/body	-0.333606754388232	0.756453963443279	1.09006071783151	1.43365184533442e-23	head/body	head/body	28	27	557	292	396	0.124352984225386	60	0.137031095240493	388067	NA	NA
FBgn0040252	3R	11175529	11177910	2381	510545906421822	313178377566832	0.0353247	0.0277113	NA	NA	body	NA	NA	NA	NA	body	body	1	0	14	0	585	0.135197108837159	NA	NA	120919	NA	NA
FBgn0040255	3R	11166177	11167981	1804	254721333020996	222087063573803	NA	NA	0.234371	0.0524881	head	NA	NA	NA	NA	head	head	0	28	0	368	NA	NA	117	0.126407197057871	723571	NA	NA
FBgn0040256	3R	11126597	11128328	1731	464066175244065	800363416464275	0.760027	0.0593522	0.585363	0.0663518	head/body	5.27307055031987	4.98604730297414	-0.287023247345734	2.99122537132432e-05	head/body	head/body	27	23	682	829	1898	0.15765509454021	354	0.144709804128263	467481	11	35
FBgn0040257	3R	11154626	11156513	1887	515684816416289	311631202260601	0.206586	0.0472531	NA	NA	body	NA	NA	NA	NA	body	body	25	0	523	0	547	0.139660776928042	NA	NA	31473	NA	NA
FBgn0040259	3R	11157098	11159744	2646	905614342257826	297736046503275	0.0630591	0.0378045	0.134978	0.0470753	head/body	4.77720136577982	6.86153828953747	2.08433692375765	2.05486842761833e-319	head/body	head/body	14	2	166	3	387	0.130092173463308	784	0.149546805773864	56597	24	51
FBgn0040260	2L	16799025	16801584	2559	36357178726258	281243992074214	0.107763	0.0395415	0.0195285	0.0308614	head/body	4.40974963629061	5.39029737396139	0.980547737670777	4.31453171874606e-80	head/body	head/body	6	8	30	3	1518	0.156201420214196	440	0.134346961972754	825286	11	34
FBgn0040262	2L	16794211	16796009	1798	152302868099797	287818928973956	0.0478546	0.037062	0.0604306	0.0417854	head/body	0.91402376859332	0.0641016110977713	-0.849922157495548	5.8086451102986e-19	head	head/body	0	10	5	13	493	0.129011629228228	43	0.126349385073807	733497	NA	NA
FBgn0040268	2L	19498168	19502268	4100	854540210558416	355003697846192	0.00967472	0.0323316	0.0464099	0.0343329	head/body	4.87767159395001	2.80957837600591	-2.06809321794411	6.56524077216684e-289	no	head/body	0	0	2	15	1148	0.135611486697052	297	0.12948343767362	10032	3	NA
FBgn0040271	3R	16310542	16339575	29033	269619727545813	131776654605598	0.0054005	0.0195312	0.0222511	0.030404	head/body	3.39913687225324	5.09315701118909	1.69402013893585	1.42892868324311e-149	head	head/body	0	1	3	41	149	0.120796365915361	690	0.140396452730623	201844	8	37
FBgn0040273	2R	19437483	19441898	4415	416522929162675	640106507094265	0.0532572	0.0380957	0.0743275	0.041007	head/body	5.88171809840134	5.56285578459065	-0.318862313810692	1.26753526221632e-28	no	head/body	0	0	7	5	1656	0.141029110479382	117	0.122991435721154	14841	13	7
FBgn0040279	3R	6299128	6300738	1610	616031968323563	108284744327751	0.0397952	0.0351441	0.00662119	0.0241297	head/body	-0.145121426143601	1.22428155763412	1.36940298377772	6.5336712179261e-15	no	head/body	0	0	2	2	327	0.212914480348562	691	0.167796847291795	151746	NA	NA
FBgn0040281	3L	1196317	1199339	3022	595282511820088	129459510878072	0.0197126	0.0225688	0.212103	0.0613881	head/body	-1.37538009805293	5.35816169821993	6.73354179627286	0	head/body	head/body	1	13	2	666	340	0.131249862807375	1170	0.154792970125816	659398	NA	37
FBgn0040283	3R	24058287	24062815	4528	237131990110858	467261121551066	9.9999e-06	0.0261484	9.9999e-06	0.0265562	head/body	5.18310156091706	4.52912446643845	-0.653977094478607	6.77300622489688e-68	no	head/body	0	0	5	2	1901	0.1464374427267	72	0.120874351724262	279341	27	1
FBgn0040285	X	15446179	15449883	3704	968257303939267	571578198683424	0.000663566	0.0205239	0.00556452	0.0248225	head/body	5.56957113503285	6.7603974293891	1.19082629435625	3.69951857828611e-238	no	head/body	0	0	4	2	516	0.135534954234575	534	0.149428648526155	548114	12	1
FBgn0040290	3L	8170640	8175978	5338	199487126285404	451621780027628	0.0566869	0.0363757	0.0371617	0.0354134	head/body	4.98493280454086	-0.585102023808648	-5.57003482834951	0	body	head/body	1	0	4	2	2238	0.154613146303894	319	0.135897678293422	42263	0	NA
FBgn0040294	2R	17568732	17572322	3590	2106933034844	577448930495767	0.0769281	0.0448482	9.9999e-06	0.0373758	head/body	1.22880001026992	0.318490192883689	-0.910309817386226	3.08568746325559e-26	no	body	0	0	4	0	679	0.130429449866455	14	0.121449463292862	135021	NA	NA
FBgn0040296	3L	14974848	14976040	1192	465453382747884	644860108684843	NA	NA	0.00105405	0.0244272	head	NA	NA	NA	NA	no	no	0	0	0	0	NA	NA	680	0.149720246681939	421722	NA	NA
FBgn0040297	2L	21104568	21134255	29687	667544096068346	434603209480111	0.018967	0.0228541	0.0454629	0.0381973	head/body	0.813108817608181	2.34036499877895	1.52725618117077	6.78904019242338e-53	head	head	0	3	0	6	39	0.118117156612395	259	0.124108561761083	227791	NA	NA
FBgn0040298	3L	5777476	5779591	2115	125488437714543	216755897460956	0.00711326	0.0253942	0.00974074	0.0224992	head/body	3.72804329940025	3.31005413296265	-0.417989166437597	8.33102149930448e-14	no	body	0	0	4	0	1291	0.139617767733848	51	0.121011765341014	211197	0	1
FBgn0040299	2L	7666047	7689459	23412	410036348831143	470002167747128	0.0275955	0.0347784	0.0300591	0.0321462	head/body	1.38734547218177	1.62886295203977	0.241517479858002	0.0122427056758827	no	head/body	0	0	3	1	1142	0.144366490766502	53	0.123734369316826	444559	NA	NA
FBgn0040305	3L	9430312	9439490	9178	925824155819482	878439233359513	0.00514597	0.0202981	0.0330259	0.036831	head/body	2.23917747762201	2.89425669996456	0.655079222342545	3.76896911304502e-18	no	body	0	0	7	0	691	0.137448734543246	27	0.117265772311802	352463	NA	NA
FBgn0040308	3L	3042359	3044174	1815	656452759891873	340597950949626	9.9999e-06	0.0923495	0.0300089	0.033473	head/body	4.6777744168798	2.77135284936998	-1.90642156750982	6.18478036454361e-249	body	head/body	2	0	49	1	102	0.121643316290462	717	0.133148614837254	951447	9	NA
FBgn0040309	X	13329824	13331994	2170	389894241944553	792762124183225	0.0977494	0.0525016	0.11358	0.0451408	head/body	9.21668608435131	8.47362983674381	-0.743056247607502	1.09962023771504e-271	head/body	head/body	12	26	44	56	1266	0.149979756339499	2606	0.197101362558218	224927	59	79
FBgn0040318	3L	14583222	14599540	16318	375152941574945	27252436255667	NA	NA	0.0186575	0.0308311	head	NA	NA	NA	NA	no	head	0	0	0	1	NA	NA	93	0.12541512658939	490896	NA	NA
FBgn0040319	X	8102181	8116147	13966	604121370667251	513705328265206	9.9999e-06	0.0261949	0.0273516	0.0359102	head/body	5.41116211587234	5.97537499707323	0.564212881200883	2.88715581260871e-67	head/body	head/body	10	39	3	34	277	0.128504109483147	343	0.131694474212832	307539	6	41
FBgn0040321	3L	8955021	8956551	1530	920409612288784	386982714832158	0.0366847	0.0379331	0.0867938	0.0383847	head/body	4.4778953629737	6.13507223649936	1.65717687352567	3.50340586347193e-218	head/body	head/body	2	1	5	2	1171	0.139124594985958	2736	0.216059219803002	253535	4	29
FBgn0040322	3L	18673474	18675413	1939	546018755394946	11080277912679	0.0124361	0.0229859	0.449597	0.0657802	head/body	2.45754933828482	5.44370247124217	2.98615313295735	1.29003493044217e-256	head/body	head/body	5	39	1	529	789	0.129495231813977	411	0.139249606002755	44965	NA	18
FBgn0040323	3L	18675800	18677876	2076	294069334471735	104319715642454	9.9999e-06	0.01962	0.151421	0.0463086	head/body	2.50714409722934	4.81218034838043	2.30503625115109	2.35795841361905e-194	head	head/body	0	11	1	30	259	0.121666141547615	272	0.128499522742203	481786	NA	35
FBgn0040324	4	571755	580122	8367	756062147028712	418950095588423	9.9999e-06	0.0507839	0.0016446	0.0284532	head/body	5.14228365468088	6.36190082498205	1.21961717030118	8.9918503078344e-188	head	head/body	0	2	1	1	1320	0.143324398270665	1789	0.169490520493223	428921	0	37
FBgn0040334	X	2617758	2619738	1980	879541802182359	679254993636731	9.9999e-06	0.0278294	0.0459259	0.0404485	head/body	1.89114101246735	2.98072029567436	1.08957928320701	1.23294652661254e-40	no	head	0	0	0	10	205	0.124787327176619	87	0.121377967504788	371852	NA	NA
FBgn0040336	X	2619799	2622140	2341	485327247539495	219128642458724	9.9999e-06	0.0264944	9.9999e-06	0.0685668	head/body	4.08419190936629	2.58998991067243	-1.49420199869386	1.32050159946038e-129	no	head/body	0	0	52	4	23	0.118508387544569	128	0.124751419975995	365139	9	NA
FBgn0040339	X	928139	928860	721	541736223772649	356900001354418	0.0473526	0.0514725	0.00439773	0.0306126	head/body	4.70901081593364	2.49796516485791	-2.21104565107573	8.23481592746576e-313	no	head/body	0	0	78	7	389	0.128093555471345	235	0.129091484791142	718753	8	NA
FBgn0040342	X	930931	932475	1544	342824348504012	150047474529565	0.0706102	0.0372562	NA	NA	body	NA	NA	NA	NA	no	body	0	0	5	0	1907	0.169143030592825	NA	NA	365046	NA	NA
FBgn0040346	X	939170	940805	1635	19720898443691	121171771644742	9.9999e-06	0.0241547	0.00463861	0.0244641	head/body	2.88750063965829	0.934083491503155	-1.95341714815514	4.09607055825713e-142	head	head/body	0	1	26	1	159	0.123766457593621	60	0.120810942743904	966185	9	NA
FBgn0040348	X	942474	945773	3299	153745846524874	617938328875075	NA	NA	0.0399735	0.0385422	head	NA	NA	NA	NA	head	head	0	8	0	19	NA	NA	32	0.119349549698615	706175	NA	NA
FBgn0040349	X	946662	947500	838	471811567611666	335619253653607	0.0414295	0.0369648	0.335173	0.0738058	head/body	3.76637294794553	4.19103134098432	0.424658393038785	2.41632984571775e-08	head	head/body	0	2	8	10	1571	0.147576662271708	1829	0.188546819300411	6.45502	20	15
FBgn0040350	X	948585	951900	3315	720738125253888	950415891874114	0.0109663	0.0223124	NA	NA	body	NA	NA	NA	NA	no	body	0	0	2	0	568	0.127255111501857	NA	NA	188252	NA	NA
FBgn0040357	X	1206737	1207555	818	947930062902303	146251097851273	0.138156	0.0513325	NA	NA	body	NA	NA	NA	NA	body	body	2	0	22	0	127	0.122496429339496	NA	NA	118543	NA	NA
FBgn0040359	X	1191308	1196660	5352	282884601629162	550168845662772	NA	NA	0.0344636	0.0344059	head	NA	NA	NA	NA	no	no	0	0	0	0	NA	NA	118	0.137631309377659	187745	NA	NA
FBgn0040360	X	1184778	1188585	3807	288167898410759	348416331584469	NA	NA	0.0277826	0.0305147	head	NA	NA	NA	NA	no	head	0	0	0	3	NA	NA	136	0.132572025827679	374757	NA	NA
FBgn0040364	X	1170828	1173797	2969	275422809272961	466468661244558	0.0712017	0.0469464	0.200514	0.0683258	head/body	5.37556696004281	4.95501410241748	-0.420552857625323	3.07604572581934e-25	head/body	head/body	3	5	10	315	2940	0.181089940450857	253	0.133893374237676	421818	21	16
FBgn0040366	X	1211989	1215156	3167	626492932525516	214169229128949	0.00510114	0.0225604	0.00640694	0.0259676	head/body	4.16364969234031	2.61854917451972	-1.54510051782059	4.20970795749401e-125	no	body	0	0	7	0	313	0.123483140554232	23	0.120677259093672	188781	8	NA
FBgn0040367	X	1209970	1211853	1883	241315142990675	99642907078286	0.211269	0.0540779	0.0661957	0.0352786	head/body	3.19738401239969	0.525415226498186	-2.67196878590151	9.25038472847367e-159	head/body	head/body	1	1	719	15	102	0.125206226900735	196	0.142328482235684	136751	NA	NA
FBgn0040372	X	245978	254650	8672	169819477434595	641360415870367	0.0122841	0.0245002	9.9999e-06	0.0937333	head/body	5.46157275891439	3.83912460623994	-1.62244815267445	6.93446722863142e-309	no	head	0	0	0	3	2994	0.173745438615469	610	0.138453472518701	235513	2	3
FBgn0040373	X	243954	245856	1902	410837964290523	142164667938844	0.00853222	0.0203994	0.0121282	0.0261854	head/body	3.82934264604667	1.81132963830722	-2.01801300773945	1.18590872802408e-159	no	head/body	0	0	2	2	187	0.121242856454469	29	0.119716422689448	439675	8	NA
FBgn0040375	X	2583745	2585699	1954	850985508396969	803051700227977	9.9999e-06	0.0663854	0.00153375	0.0224927	head/body	2.01461991101515	3.04530952858085	1.03068961756569	1.04871218049959e-38	no	body	0	0	10	0	180	0.119183097987026	79	0.121613485424034	576788	NA	NA
FBgn0040377	X	2579091	2580560	1469	363009523909814	647682807461135	0.0268591	0.0235582	0.0698968	0.039759	head/body	2.08874694554861	5.68420816905361	3.595461223505	3.30113482093242e-272	head	head/body	0	1	17	6	370	0.125005920395382	966	0.177562120011295	253342	NA	31
FBgn0040382	X	759594	761939	2345	454376384019091	478508959438594	9.9999e-06	0.0295502	0.154063	0.0480399	head/body	5.28779203643271	8.95627615369125	3.66848411725854	0	body	head/body	1	0	2	1	214	0.129690269152465	1668	0.169000066357705	15234	12	10
FBgn0040383	X	750347	758719	8372	317370660856152	244571572994091	0.060038	0.0397989	0.0565817	0.0383447	head/body	4.05671244082123	4.89335208652292	0.836639645701686	5.63530667502297e-64	body	head/body	12	0	80	13	1488	0.145740082549784	1473	0.161598953887032	23291	11	9
FBgn0040388	X	2444167	2470043	25876	747786702979321	216243285370925	0.0683787	0.0400745	0.0486589	0.0461809	head/body	4.05190722725949	2.3531001168635	-1.69880711039599	1.511695180249e-150	no	head/body	0	0	1	2	2237	0.154277370285053	291	0.131169146482878	226491	27	NA
FBgn0040389	X	2343997	2344649	652	316855425728465	832549654303236	0.0437363	0.0355703	0.086445	0.0531497	head/body	6.19742479095311	5.06000549444532	-1.13741929650779	1.38356972682712e-252	head/body	head/body	2	4	6	17	1005	0.155360142142276	785	0.138824545645271	700808	29	34
FBgn0040394	X	2078343	2080405	2062	227851780087935	964444451191925	0.0640311	0.0488441	0.0135301	0.0262593	head/body	2.91279540907339	1.5840846835965	-1.32871072547689	1.19574135686433e-73	no	head/body	0	0	52	1	171	0.120506985640419	40	0.119899838204109	116463	NA	NA
FBgn0040395	X	2080610	2093948	13338	106479621288722	220726494734187	0.0191513	0.0296433	0.0360916	0.0348459	head/body	4.13797515234025	6.95694568029792	2.81897052795767	0	no	head	0	0	0	6	134	0.119708236585408	1654	0.170254301614977	259987	9	17
FBgn0040396	X	3175018	3176223	1205	265904294102819	955229964462509	0.000154794	0.016233	0.0069413	0.0345919	head/body	6.35246276745479	4.73843045796131	-1.61403230949348	0	head/body	head/body	1	6	2	1	783	0.150359056093331	1282	0.151733395968352	539263	10	35
FBgn0040397	X	1073041	1134896	61855	985163646596282	420703543488971	0.000460402	0.0192133	0.0363311	0.0321705	head/body	0.374331819147271	1.91058847730052	1.53625665815325	2.13816748278629e-56	body	head	1	0	0	3	365	0.128663335280252	627	0.141075678463047	172152	NA	NA
FBgn0040465	2R	18128494	18130246	1752	169429215102088	110900230630002	9.9999e-06	0.0383587	9.9999e-06	0.024405	head/body	2.4001690667373	3.76392792160889	1.36375885487159	1.48539640494053e-72	no	head	0	0	0	7	102	0.120855765397488	440	0.131187753915531	109652	NA	4
FBgn0040466	3R	4644649	4645655	1006	231398545602804	385659620088402	0.0195824	0.0294942	0.0391609	0.0301236	head/body	4.87556519443972	4.54841879124013	-0.327146403199588	1.83479260125055e-14	head	head	0	1	0	4	1308	0.139468461903741	122	0.127199107554619	133833	25	11
FBgn0040467	X	9158622	9159375	753	466191594751188	133016952707119	0.00225791	0.0224593	0.0398196	0.0383714	head/body	3.26673558099572	1.93782309428246	-1.32891248671326	5.88438347038767e-81	no	head/body	0	0	3	3	68	0.117146903259929	40	0.119303055404761	129954	9	NA
FBgn0040475	3L	9710422	9713827	3405	218983923046655	430605563147037	9.9999e-06	0.0222359	0.0122713	0.0330193	head/body	5.42788892959341	4.80439750233829	-0.623491427255128	4.80323165298962e-68	no	head/body	0	0	2	5	44	0.118667310006649	176	0.126588809571359	356761	8	18
FBgn0040477	2R	13485617	13486631	1014	109183562243285	393003235286715	0.0123927	0.0273678	NA	NA	body	NA	NA	NA	NA	no	body	0	0	3	0	2469	0.151483844145	NA	NA	435459	41	NA
FBgn0040491	2R	11679492	11688557	9065	134264119943394	863531714963553	9.9999e-06	0.0569908	0.0174607	0.0244566	head/body	2.27136539849081	3.71018627451929	1.43882087602848	2.82882545845103e-70	no	head	0	0	0	1	193	0.121925531051071	21	0.118948583970811	567204	NA	NA
FBgn0040493	3R	12950042	12967712	17670	233831715308384	11291213925491	0.0157587	0.0294519	0.0783897	0.0458146	head/body	6.55499727952949	4.44804269302527	-2.10695458650422	0	head	head/body	0	4	11	3	522	0.135087392181269	1494	0.162774209566197	288354	5	8
FBgn0040496	2L	10677198	10679707	2509	208022620198563	431588896777933	NA	NA	9.9999e-06	0.0329815	head	NA	NA	NA	NA	no	head	0	0	0	1	NA	NA	421	0.145911791713645	631497	NA	NA
FBgn0040502	2R	6179726	6180356	630	348926464216365	894835502589953	0.0242658	0.0327533	0.133222	0.0485427	head/body	-2.14533997105617	10.2212835411322	12.3666235121884	4.55681719119668e-193	no	head/body	0	0	10	29	532	0.148815154720137	176	0.157019060980766	151459	NA	3
FBgn0040505	2R	16625293	16640011	14718	134424709587125	313346443624875	9.9999e-06	0.02937	0.0491284	0.0401307	head/body	0.386472460577645	7.09795214894523	6.71147968836758	0	no	head	0	0	0	2	196	0.122267209580759	2730	0.209378255801373	20668	NA	28
FBgn0040507	3L	2237608	2243719	6111	286398119882923	434830894413176	0.0247035	0.0311659	0.0733297	0.0533579	head/body	1.69428593108414	1.65971141011612	-0.0345745209680159	0.694412116931869	no	head/body	0	0	1	4	1071	0.140105401727859	8	0.115840521717358	438695	NA	NA
FBgn0040512	3L	16671664	16673555	1891	425650452994633	648592769088607	0.0233508	0.0253484	0.046178	0.0359675	head/body	5.98716866541683	5.6914079876789	-0.295760677737934	3.83967574238033e-24	no	head/body	0	0	1	12	375	0.127096166493055	979	0.142205610628535	812412	7	9
FBgn0040514	X	23084672	23085536	864	306689597788294	244763475906363	9.9999e-06	0.0315576	NA	NA	body	NA	NA	NA	NA	no	body	0	0	3	0	927	0.135486316520377	NA	NA	187909	NA	NA
FBgn0040524	3R	8008249	8009297	1048	119231592131809	910751459333763	NA	NA	0.239849	0.0515354	head	NA	NA	NA	NA	head	head	0	2	0	124	NA	NA	417	0.134827689386916	185592	NA	NA
FBgn0040529	3R	8339944	8341043	1099	54575060625651	605600714758902	0.118831	0.0480779	0.0596131	0.0335497	head/body	8.99306225298205	9.15977390953261	0.166711656550559	1.44394266362419e-29	head	head/body	0	1	8	18	4024	0.21286620984861	3209	0.217922672035768	298096	68	22
FBgn0040531	3R	8528423	8528877	454	295955979690123	679571467788442	0.121647	0.0419855	0.524377	0.0659276	head/body	2.38668285196195	5.34249148607286	2.95580863411092	3.48469846245908e-142	head/body	head/body	7	15	95	250	413	0.125699018149136	1057	0.173559526896539	211344	NA	9
FBgn0040532	3R	8822008	8822838	830	478778645312349	365635964468795	0.0895752	0.0411474	0.203317	0.0474318	head/body	4.04900759381017	8.13802217728278	4.08901458347261	0	head/body	head/body	1	4	24	221	1746	0.145508987465634	465	0.149038103312098	107155	47	18
FBgn0040534	3R	9014972	9015341	369	28959411300016	556752224838454	0.00263152	0.0198475	9.9999e-06	0.0319191	head/body	5.60422000820564	4.84192521895623	-0.762294789249405	8.63466098860708e-85	no	head/body	0	0	6	4	155	0.126316518486589	784	0.141289524720269	80286	12	33
FBgn0040551	3R	13260356	13262227	1871	722397919606512	353190895868774	9.9999e-06	0.0248135	9.9999e-06	0.0206116	head/body	5.08159675365914	6.39899264334709	1.31739588968795	1.1305827858226e-150	no	head	0	0	0	1	1861	0.150159709230358	839	0.145790489378568	352097	60	62
FBgn0040571	3R	20036421	20056097	19676	104730370547165	209102804398068	NA	NA	0.0142346	0.0298699	head	NA	NA	NA	NA	no	head	0	0	0	3	NA	NA	459	0.132885905788732	308799	NA	NA
FBgn0040575	3R	20559708	20560280	572	653261497745724	959605567575371	0.0157782	0.0257533	9.9999e-06	0.0454807	head/body	2.90284453230983	3.15015320462645	0.247308672316617	0.00136662957118276	no	head/body	0	0	7	1	315	0.124682971329743	167	0.126256465501405	184233	NA	NA
FBgn0040582	3R	22087075	22088501	1426	126690492211751	67389440600732	0.197485	0.0499973	0.167743	0.0498436	head/body	5.00697065848748	6.40020048071319	1.3932298222257	7.94393914898174e-72	head/body	head/body	24	10	19	2	1373	0.149387478103123	1304	0.165118633604569	187463	47	66
FBgn0040600	3R	24769351	24770933	1582	17944270732029	34075788394876	0.036639	0.0365413	0.0679254	0.0402863	head/body	4.72363338780398	7.4706428433454	2.74700945554141	0	head	head/body	0	9	1	3	1400	0.141391165468556	703	0.153967982703981	375035	35	55
FBgn0040601	3R	24897685	24906004	8319	131238659143688	238899368825262	NA	NA	0.0362813	0.0386367	head	NA	NA	NA	NA	head	head	0	36	0	65	NA	NA	424	0.150686283698775	301153	NA	NA
FBgn0040602	3R	25850410	25851291	881	23909375987381	201877881361715	0.0237994	0.029739	9.9999e-06	0.0935407	head/body	7.84988594686231	0.280652107262783	-7.56923383959953	0	body	head/body	1	0	10	8	1060	0.138705274134696	978	0.159997735917958	288887	3	NA
FBgn0040606	3R	26424698	26425105	407	622395995073384	112595896977531	0.191562	0.0744049	0.149001	0.0456457	head/body	9.35218548035779	11.8983666799193	2.54618119956154	0	head/body	head/body	1	1	22	4	3416	0.177486203230424	2940	0.229767188409066	248941	57	68
FBgn0040608	3R	26727314	26730117	2803	79137868451441	425748593691818	0.0683888	0.0335421	0.095865	0.0427339	head/body	0.982384717957221	2.50744440606072	1.5250596881035	1.08499596689238e-42	body	head	1	0	0	1	327	0.122817149820102	695	0.17711148058527	436621	NA	NA
FBgn0040609	3R	27291535	27292209	674	594656794453501	298861447120142	0.0560158	0.0358242	0.176742	0.0594685	head/body	4.59975439811316	2.34384189877613	-2.25591249933703	3.93847769125961e-195	head	head/body	0	2	17	4	1722	0.153759062851645	260	0.143543226178842	29352	62	NA
FBgn0040629	3R	31262598	31263878	1280	189984419410826	769140886679781	NA	NA	0.202747	0.0621574	head	NA	NA	NA	NA	no	head	0	0	0	11	NA	NA	90	0.136994934584234	866373	NA	NA
FBgn0040634	3L	20769586	20770138	552	556415673635109	130922353351553	0.0111218	0.0264232	0.0653726	0.0354299	head/body	3.04402822325474	2.30480135926862	-0.739226863986115	1.39847643871373e-24	no	head/body	0	0	14	1	125	0.12238099964822	60	0.121437868966446	150968	NA	NA
FBgn0040636	3L	20837488	20838839	1351	167262970266492	136911002487715	0.032136	0.029727	0.0845329	0.0482011	head/body	3.25781343358176	4.10430760881525	0.846494175233495	6.65733882933756e-35	no	head/body	0	0	2	2	1340	0.139861332477788	51	0.120818910063994	418606	NA	41
FBgn0040637	3L	20905795	20906331	536	494084253267726	562680964857166	NA	NA	0.395286	0.0637981	head	NA	NA	NA	NA	head	head	0	4	0	7	NA	NA	276	0.134789735101354	805427	NA	34
FBgn0040650	X	20426431	20427042	611	125011700459354	133838338912613	0.0493458	0.0356135	0.0199945	0.0345955	head/body	2.68777968126923	2.91118481786058	0.223405136591347	0.00094162509993113	no	head/body	0	0	1	2	17	0.119938474322079	138	0.125776319457529	3.64702	NA	32
FBgn0040653	2R	20868496	20869321	825	13380935783765	274207569481561	0.127536	0.0512727	0.251598	0.0600195	head/body	6.7017947915795	9.51970164586688	2.81790685428738	5.29304272260745e-270	head/body	head/body	4	4	27	5	867	0.150082988147105	2122	0.206838438581874	934145	47	66
FBgn0040658	2R	22669145	22670622	1477	602212278350871	731781703416433	9.9999e-06	0.0230444	9.9999e-06	0.0297629	head/body	1.91253614827391	2.21481481099322	0.302278662719303	0.000340505814179775	no	body	0	0	1	0	968	0.133130194983654	131	0.124662068867567	222907	NA	NA
FBgn0040660	2R	23377866	23383424	5558	274098147265443	536216411282146	0.136025	0.0710461	0.138219	0.0525675	head/body	8.8748691583927	8.09402166179758	-0.780847496595117	0	body	head/body	36	0	190	6	2494	0.1755741275385	3011	0.20816359509889	312527	17	30
FBgn0040666	2R	24762566	24763094	528	119011394858803	419909789868102	0.0177582	0.0347919	9.9999e-06	0.0354391	head/body	5.32290551042441	4.01603744049147	-1.30686806993294	3.64826845677719e-178	body	head/body	1	0	61	7	628	0.140826520331855	1054	0.14747209811676	214158	29	NA
FBgn0040688	3L	97628	98375	747	373789271928116	120194978222572	NA	NA	0.0718427	0.0369542	head	NA	NA	NA	NA	no	head	0	0	0	3	NA	NA	311	0.160776743004998	894269	NA	NA
FBgn0040696	3L	4173884	4192968	19084	724666187580653	121633849135796	0.0601829	0.0418524	0.0490126	0.0381124	head/body	-1.49238986945403	5.62043871366675	7.11282858312079	0	no	head	0	0	0	3	608	0.136227141009046	1981	0.175902407262087	464601	NA	45
FBgn0040717	2L	2008414	2009072	658	871760897132633	299229766088431	0.111217	0.0478117	0.0949852	0.0431702	head/body	-0.480185796081893	1.9570999218592	2.43728571794109	3.93832286684852e-96	head	head/body	0	3	6	1	513	0.125212027361235	45	0.129719085128785	316598	NA	NA
FBgn0040718	2L	2006763	2007193	430	16972778490926	432164178696873	0.0918024	0.0415076	0.177845	0.0542423	head/body	1.29296602856039	4.26939843295776	2.97643240439738	4.17943739452522e-186	body	head/body	1	0	2	3	123	0.12392372210579	175	0.134535150664693	316311	NA	18
FBgn0040723	2L	1200671	1201220	549	15259641269466	861299527957964	0.335745	0.0710627	0.025579	0.0295356	head/body	6.58484765298693	0.206455304059411	-6.37839234892752	0	head/body	head/body	40	1	364	4	2584	0.18097164352568	242	0.137820416167376	325172	48	NA
FBgn0040725	2L	776536	776941	405	697860447344524	31166520522253	0.139952	0.0473059	NA	NA	body	NA	NA	NA	NA	no	body	0	0	1	0	740	0.130031995610605	NA	NA	616356	NA	NA
FBgn0040726	2R	20698483	20750442	51959	857389287627147	32772070064741	0.0471428	0.0373319	0.257501	0.0652421	head/body	1.08462558187476	6.61607794234996	5.5314523604752	0	head/body	head/body	25	62	78	610	104	0.121991873398275	962	0.15315661095749	456676	NA	43
FBgn0040729	2R	19690798	19691078	280	767018060036555	351037187871136	0.175523	0.0493591	NA	NA	body	NA	NA	NA	NA	no	body	0	0	51	0	1799	0.174549949245243	NA	NA	2.33209	48	NA
FBgn0040730	2R	19680768	19681391	623	488986443515873	385239303894529	0.104528	0.044237	NA	NA	body	NA	NA	NA	NA	no	body	0	0	9	0	635	0.139768906318148	NA	NA	733331	NA	NA
FBgn0040732	2R	19500295	19501418	1123	430339787796167	25254851294849	0.423624	0.101931	0.692125	0.0632596	head/body	6.85460048781825	4.17636046852192	-2.67824001929634	0	head	head/body	0	47	27	770	2480	0.167039134578816	996	0.157858430854673	49261	20	30
FBgn0040733	2R	18390353	18390629	276	877224396350451	162179417713889	0.283303	0.0653454	0.25129	0.0591354	head/body	7.01231151084903	9.58995200680701	2.57764049595798	0	head/body	head/body	34	6	81	4	2112	0.158422630281957	2388	0.212782065684654	193	47	29
FBgn0040734	2R	18389959	18390242	283	248966274187862	607453262353147	0.146293	0.0557147	0.140066	0.0490925	head/body	5.17162680030318	8.11763566338935	2.94600886308617	2.00894905364541e-250	head/body	head/body	3	3	5	1	1029	0.144624207073155	861	0.156871467735818	982939	47	66
FBgn0040735	2R	18388995	18389443	448	439424538265745	166512883948593	0.335591	0.0630784	0.344049	0.0609623	head/body	6.97662934121341	8.57688868557474	1.60025934436133	3.64530206790569e-190	head/body	head/body	22	38	15	43	2218	0.157216003711188	2093	0.200438688170858	479353	47	66
FBgn0040736	2R	18387895	18388734	839	454549305225153	189370326899255	0.10617	0.0425114	0.167188	0.0494787	head/body	6.94658477650317	8.5041806329581	1.55759585645493	3.3851166803757e-182	no	head/body	0	0	7	1	2501	0.162004620071102	2104	0.197805168286385	414877	49	66
FBgn0040751	2R	14157050	14157488	438	325790719372367	745835813156992	0.030986	0.0402324	0.0373931	0.0337384	head/body	2.2166940915135	1.78972024324167	-0.426973848271832	2.14548215998693e-07	no	head/body	0	0	26	5	124	0.118703320540886	179	0.126903456289394	115863	NA	NA
FBgn0040752	2R	14060456	14140902	80446	119908561416117	786817367461885	0.0412757	0.0286563	0.231582	0.0618365	head/body	5.7689312659211	6.66703079214886	0.898099526227762	2.90035162217012e-161	head/body	head/body	21	180	37	81	2102	0.165393127171868	1588	0.174316729371784	590651	46	24
FBgn0040754	2R	13220283	13221015	732	157361754832383	218918390717572	0.00998215	0.0295502	9.9999e-06	0.0398634	head/body	4.42500591127759	4.85873887872712	0.433732967449529	1.10271543454509e-18	no	head/body	0	0	49	1	252	0.125629977598117	234	0.126954543928609	140511	29	NA
FBgn0040759	2R	12163675	12164896	1221	648840147769382	874962949994426	9.9999e-06	0.0230803	0.0162869	0.0219523	head/body	1.50321056730609	0.62292308272276	-0.880287484583333	1.47645688441146e-13	no	head	0	0	0	12	64	0.119372184498798	630	0.17391482206404	157236	NA	NA
FBgn0040763	2R	11293776	11294586	810	264447481877886	130078296188805	NA	NA	0.0577983	0.038688	head	NA	NA	NA	NA	head	head	0	3	0	6	NA	NA	26	0.13879107540083	309971	NA	NA
FBgn0040765	2R	10977956	11116378	138422	438064443353722	778484943492796	9.9999e-06	0.0273592	0.0137601	0.0276965	head/body	2.22483044257821	5.23120804894757	3.00637760636936	1.25755926077714e-277	head/body	no	1	6	0	0	479	0.13017884426287	1543	0.154874363129939	46731	NA	0
FBgn0040773	2R	10048353	10050066	1713	970463409032906	937862579951873	0.101782	0.0711642	9.9999e-06	0.0352741	head/body	9.55775449911683	9.74136593739076	0.183611438273926	5.04290102977005e-35	no	head/body	0	0	54	5	4115	0.214356685542702	2824	0.198874108678778	141094	61	27
FBgn0040777	2R	8718017	8723839	5822	352994358279461	188380991750301	9.9999e-06	0.0450313	0.0508908	0.0415341	head/body	7.43941834011096	8.6411504443159	1.20173210420494	0	head	head/body	0	7	30	1	506	0.127442733400657	973	0.151158120274386	260106	33	69
FBgn0040778	2R	8066274	8067655	1381	92520712771554	650954230486803	0.0237381	0.0305035	0.0452593	0.0306114	head/body	2.0774292866252	3.38038360174274	1.30295431511755	2.55184874364589e-52	no	head/body	0	0	1	5	49	0.117180119590566	221	0.124426068391744	158558	NA	NA
FBgn0040780	2R	7832171	7835518	3347	147440349481363	259249989588801	9.9999e-06	0.0366956	0.0404877	0.0368134	head/body	0.0188051381613399	3.74742277337305	3.72861763521171	1.89787096132538e-265	no	head	0	0	0	1	93	0.120288640013301	416	0.132279831211116	858025	NA	NA
FBgn0040786	3L	19806811	19807199	388	499449898055703	269713900591307	9.9999e-06	0.022309	NA	NA	body	NA	NA	NA	NA	no	body	0	0	4	0	50	0.118492597198827	NA	NA	6.48843	NA	NA
FBgn0040793	3L	17425477	17426282	805	798607727091937	788436627063084	0.140203	0.0534789	0.0254763	0.0300184	head/body	9.44696954372177	9.70688734593057	0.259917802208797	2.49986456371281e-66	no	head/body	0	0	4	4	4164	0.215111026694435	2974	0.205715075138851	4.74312	61	14
FBgn0040794	3L	16333313	16333782	469	46279600368478	183051265852252	9.9999e-06	0.0263303	NA	NA	body	NA	NA	NA	NA	no	body	0	0	1	0	296	0.122166270362689	NA	NA	244677	NA	NA
FBgn0040805	3L	15492964	15495549	2585	299451857009892	114669921291172	0.0553063	0.0356529	0.0721009	0.0395402	head/body	2.67279157196957	4.89833624072975	2.22554466876018	5.94070409319865e-186	head/body	head/body	3	3	9	29	932	0.134618240322155	377	0.132533549451435	820237	NA	45
FBgn0040813	3L	13356376	13357223	847	150976445834937	31006956934265	0.149962	0.067184	0.184776	0.0507744	head/body	10.9312419956727	13.3384634847398	2.40722148906702	0	no	head/body	0	0	20	5	4368	0.195499600352803	3008	0.231258773094638	26304	66	68
FBgn0040817	3L	11712229	11715285	3056	278390485457092	284455726065493	0.000507014	0.0278332	0.0759574	0.0383469	head/body	0.296434627989117	4.86735224716226	4.57091761917314	0	head	head/body	0	2	4	5	276	0.122694007669188	478	0.139367582874611	311739	NA	10
FBgn0040823	3L	9974651	10139360	164709	253836713984596	121412238964153	0.0741814	0.0301977	0.0168332	0.027425	head/body	2.84163686176128	4.05734082307271	1.21570396131142	3.31848446076459e-62	head/body	head/body	107	3	533	2	673	0.134812118608131	1369	0.152824940775042	357609	NA	24
FBgn0040827	3L	9096877	9097494	617	724397672731296	37950427239422	0.416347	0.0687559	0.390709	0.0729792	head/body	8.22901189663962	9.46321406540329	1.23420216876366	2.07848042718794e-159	head/body	head/body	45	39	582	303	2508	0.164152289717105	1529	0.203674249401981	38583	20	50
FBgn0040828	3L	8749139	8749726	587	440422989717128	134629443365811	0.044861	0.0375716	0.00524915	0.0230649	head/body	-1.1202431128435	0.955614767890084	2.07585788073358	1.12557133737526e-79	head/body	head/body	3	4	1	4	209	0.122853510011687	447	0.155445321912149	107107	NA	NA
FBgn0040832	3L	8215280	8216198	918	581890943240356	381644215672629	0.13628	0.0537316	0.228211	0.0644355	head/body	4.79390524013641	5.975071126063	1.18116588592659	1.0632989534431e-122	head	head/body	0	77	3	468	2500	0.166265966134929	276	0.135885515570264	51362	56	41
FBgn0040837	3L	7158099	7158874	775	31667813244702	429060327879179	0.0648182	0.0366697	0.218918	0.0777677	head/body	1.3274232099046	1.68921124195885	0.36178803205425	0.000160057374781838	head	head/body	0	37	1	185	800	0.129963939042302	10	0.115367136912231	573589	NA	NA
FBgn0040843	3L	5132796	5133220	424	124624426004574	407174508275584	0.143394	0.0525879	0.390484	0.0769908	head/body	0.0611188436207906	2.38121513206753	2.32009628844674	6.3543831877783e-78	head/body	head/body	28	41	162	293	54	0.121716955971796	105	0.125670228632052	855892	NA	NA
FBgn0040849	2R	4917519	5021955	104436	91505822438231	103932956906354	0.0750475	0.0369471	0.0741085	0.0406403	head/body	-0.649266762473388	0.817257397516113	1.4665241599895	4.01297115958614e-63	head/body	head/body	37	4	54	4	150	0.12120633520779	414	0.13273613480533	347489	NA	NA
FBgn0040877	X	17422320	17443994	21674	742639881249686	422772985042855	NA	NA	0.0120237	0.0291514	head	NA	NA	NA	NA	no	no	0	0	0	0	NA	NA	121	0.124103848212392	469825	NA	NA
FBgn0040890	X	19494420	19494992	572	276263604424553	922641371004414	9.9999e-06	0.0241115	0.0535669	0.0438733	head/body	6.40580792145099	4.78356544843002	-1.62224247302097	0	no	head/body	0	0	1	6	337	0.139408043162485	1319	0.154001421753821	220927	5	19
FBgn0040899	X	2184725	2185258	533	458584051619081	103041892042222	0.0254281	0.0277551	9.9999e-06	0.0414515	head/body	6.56949085776249	5.60547215040495	-0.964018707357537	2.13891974937038e-215	no	head/body	0	0	4	14	1127	0.156739051982186	1732	0.165725457305626	424511	10	32
FBgn0040900	X	2186855	2187741	886	989650691795955	180988490684095	0.00763126	0.0220546	0.054721	0.0332809	head/body	-0.709001985040827	2.34945211804121	3.05845410308204	2.09560874994235e-171	body	head/body	4	0	7	3	23	0.11787590190662	232	0.137340840343002	404884	NA	NA
FBgn0040907	X	4321764	4322231	467	543409838627888	566125678638005	9.9999e-06	0.0257175	0.0154417	0.0335877	head/body	5.78169206690626	6.0115737956363	0.229881728730047	1.93037896272771e-11	head/body	head/body	6	13	1	12	550	0.144197027536146	552	0.143235030031313	577723	10	41
FBgn0040918	X	6257668	6267228	9560	5167977655499	72100735479806	9.9999e-06	0.0439705	0.0300436	0.032415	head/body	5.81428971147227	5.61352337782513	-0.200766333647137	1.74417598270986e-11	body	head/body	1	0	1	11	360	0.134463264438564	145	0.124544404529632	121852	12	34
FBgn0040922	X	7424527	7424842	315	278441306150484	22515221185638	NA	NA	0.161741	0.0582704	head	NA	NA	NA	NA	head	head	0	41	0	126	NA	NA	48	0.127591298945004	44193	NA	NA
FBgn0040923	X	7452209	7452643	434	795395573467084	708900194635821	0.00409541	0.0250867	0.056547	0.032247	head/body	0.359442252186291	8.7300594559186	8.37061720373231	0	no	head	0	0	0	20	243	0.126770097829494	898	0.151573425425791	459862	NA	18
FBgn0040928	X	8397157	8398298	1141	597205565758601	248840145624046	9.9999e-06	0.028932	0.00182708	0.0319106	head/body	4.37886505153163	2.56574688394087	-1.81311816759076	3.60782176296568e-182	body	head	1	0	0	3	898	0.133370692096619	76	0.122129328928093	11239	0	NA
FBgn0040929	X	8590775	8591729	954	253128296101863	156689333683274	9.9999e-06	0.0246698	9.9999e-06	0.029188	head/body	3.17072984519404	0.722522426911137	-2.4482074182829	3.7422212940703e-192	no	body	0	0	2	0	201	0.120816843706494	11	0.119960646352783	129096	NA	NA
FBgn0040931	X	9159514	9160052	538	194193541069807	265355700311637	0.0524879	0.0338877	0.0401564	0.0394165	head/body	7.95503569891954	7.80651784756454	-0.148517851355002	1.51201778703335e-13	body	head/body	1	0	15	2	3617	0.199185967902245	2179	0.180859142749527	9.10706	74	41
FBgn0040942	X	10264233	10265263	1030	150648489788648	569904039534985	0.060869	0.0316916	0.14302	0.05185	head/body	1.33347960429914	3.59521462760927	2.26173502331013	6.27901677100244e-123	no	head/body	0	0	3	37	291	0.125704804774651	992	0.165392386668923	318621	NA	9
FBgn0040949	2L	5956489	5956819	330	455059103497436	736298401981866	0.059361	0.0389353	NA	NA	body	NA	NA	NA	NA	no	body	0	0	7	0	631	0.1372952635684	NA	NA	358548	NA	NA
FBgn0040959	2L	8395665	8396096	431	586080816056871	2479881833258	0.226336	0.0654257	NA	NA	body	NA	NA	NA	NA	body	body	19	0	208	0	2740	0.181737237302903	NA	NA	342555	52	NA
FBgn0040964	2L	8997605	8998544	939	680904609042564	158440803357784	0.00619267	0.0244334	0.102606	0.0419647	head/body	3.34434737775576	2.51181244662923	-0.832534931126535	1.59529904593192e-36	head/body	head/body	12	1	3	6	52	0.115818551538603	76	0.120745847222559	743924	5	NA
FBgn0040965	2L	9983671	9984743	1072	270163037291928	198627488587668	NA	NA	0.192763	0.0567625	head	NA	NA	NA	NA	head	head	0	37	0	436	NA	NA	37	0.12408763850267	103305	NA	NA
FBgn0040972	2L	13143214	13143622	408	154984475938821	188046803250615	0.0754511	0.0362236	0.156317	0.0472126	head/body	3.11280742084639	6.69402099410422	3.58121357325783	1.3780204829035e-281	head	head/body	0	1	5	1	744	0.135023256596537	1104	0.169559191625939	750584	NA	51
FBgn0040984	2L	16329925	16330521	596	158848641291026	267467068000713	NA	NA	0.0243742	0.0327565	head	NA	NA	NA	NA	no	head	0	0	0	3	NA	NA	566	0.144821082647781	376208	NA	NA
FBgn0040985	2L	16887109	16887966	857	309685407783273	130459317914164	0.107183	0.0426596	0.300053	0.0588524	head/body	6.95799130006176	8.59350517919423	1.63551387913247	0	head/body	head/body	11	30	116	265	1809	0.146304342010513	1461	0.172563278620663	455864	7	12
FBgn0041004	2L	22844220	22854541	10321	781516659996052	278909367221412	0.0568532	0.0324943	NA	NA	body	NA	NA	NA	NA	no	body	0	0	2	0	115	0.120051932718959	NA	NA		NA	NA
FBgn0041087	2R	9414342	9417846	3504	132971189554355	505069237844779	0.00461078	0.0210101	0.236949	0.0568551	head/body	5.38400548142784	3.64625872981992	-1.73774675160792	3.46124992252735e-249	head/body	head/body	3	21	14	410	1964	0.144137192888002	248	0.128539078925509	314216	31	18
FBgn0041092	2L	9166778	9250211	83433	774253641010189	214474496565687	9.9999e-06	0.0298372	9.9999e-06	0.0291666	head/body	3.82607766941625	6.10977277418193	2.28369510476568	2.51510559114406e-296	no	head	0	0	0	5	368	0.128762433395116	1844	0.171141296879293	572966	33	70
FBgn0041094	3L	11252307	11256172	3865	49411454169651	156806594092967	0.168157	0.0545588	0.0653817	0.0318558	head/body	6.91603715357783	8.93083580411852	2.01479865054069	0	head/body	head/body	47	11	27	9	2487	0.17974156911923	2519	0.198997361704723	34946	30	57
FBgn0041096	3L	12008225	12064859	56634	126026744411521	539290454481377	9.9999e-06	0.0332655	0.030088	0.0348888	head/body	1.16187374679904	2.85677788360887	1.69490413680983	3.87574285058907e-78	head/body	head/body	5	17	1	3	138	0.12018246923125	252	0.127261761375819	687798	NA	NA
FBgn0041097	2L	1256417	1296596	40179	270838822300481	938652691415634	NA	NA	0.0200657	0.0239864	head	NA	NA	NA	NA	head	head	0	2	0	1	NA	NA	1060	0.144321929130833	621221	NA	0
FBgn0041105	3R	10071117	10073761	2644	11602049377199	497544794779582	NA	NA	0.00105122	0.0211636	head	NA	NA	NA	NA	no	head	0	0	0	1	NA	NA	22	0.118249958704256	260393	NA	NA
FBgn0041111	2L	2885929	2954406	68477	515947887837602	225904182463355	0.0330868	0.0298284	9.9999e-06	0.0721378	head/body	3.54216449054042	5.20399703181933	1.66183254127892	4.02591080428839e-157	no	head/body	0	0	1	4	1583	0.152724638320819	1554	0.164613574523631	451849	3	24
FBgn0041147	3L	3905344	3907813	2469	300120464100103	153148354529056	9.9999e-06	0.0233077	0.0037962	0.0272277	head/body	3.38326171439508	1.02215744065969	-2.36110427373539	3.82705216841186e-193	head	head	0	2	0	4	65	0.117959615298529	8	0.11576690174731	41934	9	NA
FBgn0041150	2L	4908581	4932384	23803	171945443183972	850578588111546	9.9999e-06	0.0263634	0.134098	0.0495238	head/body	6.20490041902515	7.5409590421778	1.33605862315265	0	head	head/body	0	3	4	1	451	0.128156756638961	1614	0.165724433697112	325982	8	38
FBgn0041156	3L	7948186	7951563	3377	225453901727902	29532659368862	0.042044	0.0283944	0.0339313	0.0276337	head/body	1.08468248435597	0.814951566915567	-0.269730917440402	0.00685206036949963	head	head/body	0	1	16	14	478	0.127407434365154	53	0.120662896782094	832411	NA	NA
FBgn0041160	3L	15697594	15699850	2256	228030599339087	860202553649168	0.036821	0.0359786	0.0308144	0.0402741	head/body	2.23859231951353	4.46974127029728	2.23114895078376	1.43444755430646e-131	no	body	0	0	12	0	581	0.132103380283956	956	0.144231079491203	181082	NA	26
FBgn0041164	3L	3461317	3466303	4986	32866124522405	339114457443568	9.9999e-06	0.0261357	9.9999e-06	0.0279045	head/body	4.67307830597486	0.805914242588849	-3.86716406338601	0	head/body	body	10	4	1	0	144	0.121938522015236	68	0.121912230978937	246243	9	NA
FBgn0041171	3L	4246343	4254306	7963	329090978321624	958696173588855	0.000832469	0.0215877	0.0183074	0.0297707	head/body	6.31812685083311	4.98864907624964	-1.32947777458347	1.77863632502849e-320	head	head/body	0	1	4	1	3319	0.181092475275731	115	0.124475495740767	115169	54	46
FBgn0041174	2R	11279725	11281033	1308	375550356237894	126676870850687	0.032602	0.0254605	NA	NA	body	NA	NA	NA	NA	no	no	0	0	0	0	98	0.11806867551482	NA	NA	313736	NA	NA
FBgn0041180	2L	19548507	19556451	7944	220538734198028	464560469156689	0.045347	0.0342576	0.292164	0.0556555	head/body	4.78602979044478	7.39389427342303	2.60786448297825	0	head/body	head/body	3	18	8	319	1726	0.145920485556345	645	0.149501907238184	171408	35	74
FBgn0041181	2L	7702805	7710690	7885	28390679171024	470735345781668	0.0170111	0.025207	0.0683484	0.0570656	head/body	0.747836598204511	4.46303412555757	3.71519752735306	1.10159833209434e-270	body	head	1	0	0	4	566	0.127390670641006	474	0.139303363720102	678552	NA	20
FBgn0041182	2L	7693727	7701601	7874	90257491460396	212588122811342	0.0241879	0.0296084	0.0278704	0.0400061	head/body	3.56927306800677	6.20976394268507	2.6404908746783	2.3995078362854e-291	head	head/body	0	3	2	2	1011	0.136283782829478	2302	0.193640909401807	416016	4	60
FBgn0041184	2L	18138675	18152417	13742	271793390911816	869438294125694	0.107007	0.042368	0.0510893	0.0301006	head/body	2.69633728029333	5.35876539518675	2.66242811489342	3.56532386925831e-213	head	head/body	0	9	15	76	409	0.130752408690929	695	0.13349774155061	365678	NA	17
FBgn0041186	3R	29152074	29153266	1192	141522034716994	959736219404487	9.9999e-06	0.0267105	0.00555521	0.02295	head/body	6.35542177977724	3.61930329011893	-2.73611848965831	0	body	body	2	0	5	0	2623	0.15622858248104	57	0.121208847824129	280108	41	46
FBgn0041188	3R	15408423	15417277	8854	138542058276766	716499721886961	0.00833285	0.0242522	0.0649841	0.0436668	head/body	5.6178030277031	6.9635198793405	1.3457168516374	2.27974493921384e-261	head	head/body	0	38	2	93	1946	0.164526368065492	1540	0.183271951254885	165111	6	24
FBgn0041191	3R	5568921	5570491	1570	102528487104057	938997796400301	0.0123536	0.01913	0.129089	0.0467453	head/body	6.41614193876393	6.88515219385507	0.469010255091138	1.35719394718624e-75	no	head/body	0	0	98	4	487	0.133949054738549	1213	0.167997180126205	398836	7	66
FBgn0041194	3L	6911999	6914876	2877	111789956729981	323755502244182	0.0296302	0.0311137	0.187606	0.0512915	head/body	4.13002952909043	6.29097420419358	2.16094467510315	8.86582400643047e-216	body	head	3	0	0	1	950	0.135173360026872	2083	0.202955920117277	845609	4	50
FBgn0041205	2R	24785514	24787411	1897	998460642524401	212181899922287	9.9999e-06	0.0299629	0.020683	0.0320217	head/body	3.31174813028208	2.29569797784284	-1.01605015243923	6.59805989867888e-76	no	head/body	0	0	3	3	140	0.119763061393383	148	0.12887392431046	197488	NA	NA
FBgn0041210	X	13262687	13285632	22945	101229384527028	393658262742557	0.0115701	0.0232112	0.0668548	0.0450653	head/body	4.94000925702794	6.63786195973602	1.69785270270808	2.67656952418326e-296	body	head/body	1	0	2	4	1216	0.146362591112651	2020	0.183213513305665	388857	6	57
FBgn0041245	2L	21367908	21369706	1798	155598907879416	317672168367264	NA	NA	0.0511105	0.0297679	head	NA	NA	NA	NA	no	head	0	0	0	2	NA	NA	147	0.126642265614804	382365	NA	NA
FBgn0041252	X	4241887	4242826	939	432393462352557	107934124976302	0.0642201	0.0438071	NA	NA	body	NA	NA	NA	NA	no	body	0	0	1	0	872	0.156352727134689	NA	NA	180959	22	NA
FBgn0041337	2L	2564886	2573037	8151	207490715788023	394907436362946	0.104629	0.0463057	0.196534	0.0531257	head/body	-0.440918694312644	2.77917392201741	3.22009261633006	9.88966090407322e-162	body	head/body	5	0	2	4	459	0.131476356038072	1921	0.186051341841698	212618	NA	NA
FBgn0041342	3L	1546092	1553504	7412	133486531977621	592533360747475	0.0299723	0.0309382	0.057544	0.0366979	head/body	5.871873307227	7.47340640842291	1.6015331011959	0	body	head/body	5	0	5	12	155	0.122899096054272	425	0.13476475870927	701058	24	41
FBgn0041579	2R	13393705	13394667	962	26912729288535	107593332519217	0.147752	0.0522616	0.205045	0.0540376	head/body	4.8551901221527	7.03278986554144	2.17759974338875	2.15005784323564e-56	head/body	head/body	11	8	49	18	498	0.144241946639306	288	0.179279794628644	707496	47	NA
FBgn0041581	2R	14749223	14750165	942	148550832058414	466673234758242	0.0431059	0.0303624	0.205728	0.0578795	head/body	3.94498714714368	6.82347600095977	2.87848885381609	2.79762461685941e-117	head/body	head/body	1	17	8	10	606	0.137434080829765	142	0.194997341500139	670284	NA	35
FBgn0041582	2R	24126638	24133551	6913	269353856396918	30906443608415	0.00339641	0.0186767	0.039956	0.0386494	head/body	4.4576323197433	4.70239144317332	0.244759123430017	1.21806711856039e-07	head/body	head/body	3	1	2	15	1726	0.148759654803684	356	0.132424264765737	669646	31	3
FBgn0041585	2R	17843442	17860582	17140	366654175624991	34258001271266	0.0178712	0.0292062	0.128166	0.0617728	head/body	4.6988407287384	5.20749295236008	0.508652223621684	8.94630390834382e-35	head/body	head/body	90	76	50	24	1200	0.139135058038176	322	0.132948715068834	560266	0	51
FBgn0041588	3R	29149896	29151794	1898	144476898826844	35749432907521	0.00116454	0.0317131	9.9999e-06	0.0287094	head/body	4.96061682497872	3.80890169688316	-1.15171512809556	1.36360084570618e-138	head/body	head/body	18	24	2	165	75	0.118853949111441	195	0.13170248365425	437532	9	NA
FBgn0041604	3L	14632601	14671609	39008	309864469287405	287591261685376	9.9999e-06	0.0384175	0.023464	0.0246946	head/body	4.59239545590971	5.0120175666733	0.419622110763588	4.16730727300951e-20	head	head/body	0	2	1	2	2102	0.157102662499156	584	0.13296191782212	260704	2	37
FBgn0041605	3R	4280221	4304604	24383	157193261454522	184453150012468	9.9999e-06	0.0351867	0.111211	0.0440764	head/body	3.39345061921477	10.692972780233	7.29952216101823	0	no	head/body	0	0	1	4	571	0.132503203792351	3255	0.219969847558247	587056	33	70
FBgn0041627	2L	15768630	15771159	2529	360084316898407	11228646117971	0.0250794	0.0281044	0.00276152	0.0336597	head/body	2.92197419769104	1.59479098833736	-1.32718320935368	1.79333098138362e-64	body	head/body	1	0	2	2	306	0.1229045776154	22	0.121591781123448	391783	NA	NA
FBgn0041629	X	8709652	8712478	2826	37473132420229	291217649393846	0.0541471	0.0409896	0.00377788	0.0267692	head/body	4.31714695881069	5.09962640278098	0.782479443970285	3.88795751414961e-59	no	body	0	0	2	0	185	0.126616500653825	672	0.138275629972094	239959	12	35
FBgn0041630	3L	4288641	4291211	2570	305552367559754	411146926776263	0.0287779	0.0278196	0.0211804	0.031196	head/body	5.28926258054819	5.28900233444856	-0.000260246099633044	0.994063533772005	head	head/body	0	21	8	2	629	0.135794331365845	492	0.138159922079493	769072	7	17
FBgn0041702	2R	18971309	18972537	1228	867848074460904	378506129721205	0.00975072	0.0280478	0.0251757	0.0348864	head/body	5.10150862401447	3.08545065051687	-2.0160579734976	5.61018923848864e-304	no	head/body	0	0	9	3	1451	0.139895805282292	21	0.118222217121961	119115	0	NA
FBgn0041706	2R	24114398	24116359	1961	519289386339605	34504207741497	NA	NA	9.9999e-06	0.125326	head	NA	NA	NA	NA	no	head	0	0	0	1	NA	NA	36	0.119772344020597	492258	NA	NA
FBgn0041707	3R	5376780	5377975	1195	308774686713084	878698964386469	0.0101113	0.0235033	0.0867063	0.0293742	head/body	1.80787750744192	8.12140446304537	6.31352695560345	0	head	head/body	0	2	6	251	422	0.12515643206055	1269	0.159382447644565	801205	NA	58
FBgn0041709	3L	2269881	2272769	2888	134846158143885	174141841391747	0.133279	0.0429842	0.0608494	0.0412295	head/body	6.30839982861771	-0.0592876618260965	-6.36768749044381	0	no	body	0	0	2	0	1184	0.156704884445712	207	0.149656284293753	96319	22	NA
FBgn0041710	3R	12991449	12993201	1752	206817434919336	114693010142554	9.9999e-06	0.025054	0.122055	0.043835	head/body	-1.12452151387978	-0.0210413860818216	1.10348012779796	3.62809767591366e-29	head	head/body	0	4	1	178	153	0.12464596696981	240	0.127578568442249	133589	NA	NA
FBgn0041711	3R	13409543	13415286	5743	236414534761591	110895587401596	0.0679933	0.0370306	0.0953996	0.0459659	head/body	2.90936092894199	4.79244696087066	1.88308603192867	1.00380620418766e-102	body	head/body	1	0	5	1	253	0.124025792055505	667	0.163056183010403	136848	NA	34
FBgn0041717	2L	8389724	8389820	96	168415686664762	614451451098427	0.00746986	0.0377018	NA	NA	body	NA	NA	NA	NA	no	body	0	0	19	0	1557	0.149957470040467	NA	NA	6.73091	NA	NA
FBgn0041723	2L	10368025	10373900	5875	359404507652737	250975604636925	0.00369102	0.0226186	0.00870745	0.0350841	head/body	-0.152540259831755	4.97321615351863	5.12575641335039	0	body	head/body	3	0	2	5	65	0.119869822304303	543	0.135374848730479	56131	NA	37
FBgn0041775	3L	12515059	12520954	5895	182655536371807	945310904774583	0.0758314	0.0382054	0.0525067	0.0307606	head/body	9.72487040083034	7.65399075967603	-2.07087964115431	0	head	head/body	0	18	11	523	4011	0.206810632501034	1353	0.151660167939413	170524	45	46
FBgn0041781	2L	10976772	10982395	5623	113228506636105	253390439323973	0.0227253	0.0282486	9.9999e-06	0.0392317	head/body	3.86588990748839	3.22997279872992	-0.635917108758474	1.03522361262969e-34	no	body	0	0	2	0	1250	0.138852620455713	153	0.122621009911468	304861	13	1
FBgn0041789	2L	19400753	19426596	25843	158489275937239	988295645005073	0.0703834	0.0402832	0.0409613	0.034811	head/body	6.42837895035215	7.24490436333284	0.816525412980695	2.51898955178041e-135	head	head/body	0	5	3	16	490	0.131957074384007	1373	0.192155602672575	331119	33	72
FBgn0042083	2R	6746381	6748954	2573	173326105188906	29045631487283	9.9999e-06	0.0297368	0.068111	0.0325584	head/body	4.62965989841981	4.23280696364962	-0.396852934770189	8.7458767207148e-19	head	head	0	2	0	27	69	0.116846895815184	926	0.160866009984434	206137	8	9
FBgn0042085	2R	6636512	6642358	5846	152857329445958	64428888040103	0.0382799	0.0317958	0.0408586	0.0399153	head/body	5.5404950032074	3.5716589127204	-1.96883609048699	0	no	head/body	0	0	2	5	3010	0.16930459395178	98	0.122346649686386	179234	15	7
FBgn0042092	2L	6906666	6907844	1178	634450390986128	351770943562944	0.0281405	0.0377741	0.0626149	0.0428264	head/body	5.04862868292326	2.64879135892648	-2.39983732399678	0	no	head/body	0	0	13	2	123	0.118828078273462	85	0.123761326654593	462683	12	NA
FBgn0042101	3R	7797078	7798771	1693	358357346326849	35853394307828	0.0212047	0.0248442	0.0251427	0.027595	head/body	1.06363614975361	1.67772719427164	0.614091044518031	3.38484103258661e-10	body	body	5	0	6	0	578	0.129706044621086	56	0.121919764255714	219925	NA	NA
FBgn0042102	3R	7783843	7786119	2276	380729128024317	599016421546868	0.0333246	0.0281709	NA	NA	body	NA	NA	NA	NA	body	body	1	0	1	0	889	0.146542067778159	NA	NA	141563	NA	NA
FBgn0042104	3R	7780884	7783446	2562	704920807286875	721193438777726	0.0554999	0.0303165	NA	NA	body	NA	NA	NA	NA	body	body	6	0	1	0	1359	0.152457539277057	NA	NA	140437	NA	NA
FBgn0042105	3R	7786170	7787923	1753	276620154418671	568658826697718	0.175201	0.0475843	NA	NA	body	NA	NA	NA	NA	body	body	9	0	98	0	1104	0.149843025754076	NA	NA	234056	NA	NA
FBgn0042111	3R	27242335	27245249	2914	280710811600122	17452597392568	0.0124056	0.0211821	0.000405775	0.023485	head/body	3.9939281411392	5.3311394598772	1.337211318738	1.65434536812063e-133	no	head/body	0	0	3	4	179	0.125475128963681	452	0.133416898607001	516257	5	10
FBgn0042112	3L	8124584	8125132	548	243494636783933	445530030958619	0.00164401	0.0224866	0.04261	0.038726	head/body	5.28823546381382	4.66827809927861	-0.619957364535205	2.22514257658174e-64	head/body	head/body	1	2	5	10	665	0.142950227982191	731	0.138677272959495	793786	10	4
FBgn0042119	3L	6131242	6132109	867	479549499287924	653562819959062	0.145723	0.0517444	0.188266	0.0596258	head/body	5.49600464967827	8.79906286664436	3.30305821696609	0	head	head/body	0	2	7	14	1986	0.150079209264189	737	0.150336207267538	183099	47	38
FBgn0042125	2L	11997900	11999340	1440	222630118091875	990655805945721	0.00217107	0.0222163	0.0291441	0.0333329	head/body	2.37362332793581	0.619529065110812	-1.754094262825	9.03808482326979e-102	body	head	4	0	0	7	216	0.122773219401641	153	0.12710530978667	602689	NA	NA
FBgn0042127	2L	11993989	11995432	1443	801891180986065	343554557172505	0.080011	0.0380933	NA	NA	body	NA	NA	NA	NA	no	body	0	0	6	0	24	0.116172106539895	NA	NA	188287	NA	NA
FBgn0042129	2L	19965664	19966510	846	102439231412874	141180509713961	0.0607763	0.0349013	0.111229	0.0393266	head/body	2.67180746439881	5.87673845198623	3.20493098758742	1.85246975335775e-160	head/body	head/body	14	22	38	324	221	0.132025109721731	701	0.17327874901419	770291	NA	51
FBgn0042134	3L	18668153	18673324	5171	718199411470348	227126823717364	0.0327113	0.0316162	9.9999e-06	0.101373	head/body	7.71323935262629	6.34946134718076	-1.36377800544552	0	no	head/body	0	0	1	1	2443	0.167299835615961	780	0.146714702324392	34715	30	19
FBgn0042135	2R	7716807	7735622	18815	259245981681232	137079379524838	0.0967771	0.0350197	0.524165	0.0683094	head/body	6.91698102332945	8.1930946610526	1.27611363772315	0	head/body	head/body	6	8	549	555	856	0.144606894238765	1199	0.15752042253092	327336	12	54
FBgn0042138	3L	11628037	11630749	2712	201913244481783	151421540950902	0.0156981	0.024251	0.0809746	0.0490917	head/body	7.21908600987857	7.98949493800322	0.77040892812465	1.27721520303992e-264	head	head/body	0	7	4	1	1380	0.143597215961613	881	0.149562465770537	52936	62	8
FBgn0042174	2L	9787279	9790745	3466	339228645742444	25177236177206	0.118407	0.047965	9.9999e-06	0.027821	head/body	-0.0321441827595416	1.25585029779721	1.28799448055676	2.26007860428406e-33	head/body	head/body	18	1	305	3	25	0.118235873927424	32	0.121642851709497	124973	NA	NA
FBgn0042177	3L	16603053	16608146	5093	714428620214751	323278519374015	0.475217	0.0749816	0.253363	0.0521453	head/body	4.14527516515585	2.26419387891279	-1.88108128624306	2.75501731839447e-157	head/body	head/body	1	3	575	535	231	0.131162686364114	83	0.131298853504275	129472	9	NA
FBgn0042178	3L	16595181	16600459	5278	745976315144429	274600097172492	0.516625	0.0692239	0.243818	0.0525734	head/body	3.90677554103059	2.10635872709923	-1.80041681393136	4.99195561129029e-127	head/body	head/body	2	1	247	59	90	0.146499850712626	90	0.126710892729666	356994	40	NA
FBgn0042179	3L	4059770	4061923	2153	1125621660957	413370491802249	0.057013	0.0373253	0.0315093	0.0303214	head/body	1.50442344749567	0.184320346716428	-1.32010310077924	1.66156583638877e-40	no	head/body	0	0	5	5	760	0.138354536714458	25	0.121885023756685	385534	NA	NA
FBgn0042180	2R	21613845	21616907	3062	131682142208915	660945002562715	0.039424	0.0324473	0.0307054	0.0325811	head/body	5.7492775197897	3.51129606986001	-2.2379814499297	0	no	head	0	0	0	1	2156	0.14628088872137	122	0.122100407997015	141207	27	11
FBgn0042185	3L	6550738	6593940	43202	335824109969737	396179579752408	9.9999e-06	0.0252114	0.0261793	0.0338839	head/body	5.07796927556175	4.95833937253679	-0.119629903024958	0.00676535848639879	head	head/body	0	1	1	4	2010	0.150919637762304	944	0.148529833090351	425178	15	1
FBgn0042186	2L	2251510	2252341	831	222623674829117	449877650063998	0.145653	0.0452836	NA	NA	body	NA	NA	NA	NA	no	body	0	0	4	0	1064	0.143383576558228	NA	NA	670081	7	NA
FBgn0042201	3L	16318024	16318690	666	749767580598627	687222785418163	0.10087	0.0452702	0.35035	0.0612695	head/body	0.940414651423537	9.25892649195853	8.31851184053499	0	head/body	head/body	8	26	38	44	443	0.127519784447272	334	0.142962327907704	324331	NA	4
FBgn0042205	3R	11626889	11628452	1563	383371748203027	825425530225238	0.00513407	0.0199575	0.0368768	0.0337563	head/body	2.23056196839796	1.56029147908447	-0.670270489313488	2.56398308252837e-14	body	body	1	0	2	0	183	0.119378796409814	17	0.122077158830044	313136	NA	NA
FBgn0042206	3R	12364776	12365735	959	827698208499923	298483586244022	0.0979952	0.0365075	9.9999e-06	0.0280482	head/body	0.124752751863345	2.6939267399232	2.56917398805985	5.47749450366325e-129	body	body	2	0	41	0	681	0.132027880338403	52	0.126996003282405	259982	NA	NA
FBgn0042213	3R	29725027	29725690	663	303755760001226	357273596210475	0.032365	0.027969	0.0223587	0.0485756	head/body	4.96678123332576	4.98394382352125	0.017162590195487	0.661510119384391	head/body	head/body	27	44	100	59	340	0.12887368144752	347	0.129304445272458	427786	5	26
FBgn0042627	2L	3043947	3056143	12196	635217352176491	103289832236881	0.127651	0.051375	0.0976602	0.0481221	head/body	6.57879087226397	2.00270066218081	-4.57609021008316	0	head	head/body	0	7	6	5	2477	0.160032327396117	332	0.139291695431458	209515	51	NA
FBgn0042630	3L	14112405	14131324	18919	136644020933316	790130076098841	NA	NA	0.0273481	0.0296562	head	NA	NA	NA	NA	head	head	0	7	0	7	NA	NA	348	0.129468376855126	37212	NA	0
FBgn0042693	3R	18167757	18180049	12292	532352090341938	114858578491527	0.0048908	0.0282979	0.143456	0.0535757	head/body	6.53454008345294	5.63522775238336	-0.899312331069579	1.52712678235092e-248	head/body	head/body	1	9	3	3	743	0.130870614635021	561	0.136537445743006	222483	8	19
FBgn0042696	4	268175	276369	8194	716786815612632	360054584646785	0.000730972	0.0193194	0.0564365	0.0378251	head/body	0.798682149805494	6.26330061643941	5.46461846663392	0	head	body	0	3	1	0	163	0.122609405493993	1890	0.171905514083311	106428	NA	17
FBgn0042701	2L	22226152	22226771	619	139179153864415	749766723741814	NA	NA	0.046931	0.0398701	head	NA	NA	NA	NA	no	head	0	0	0	1	NA	NA	182	0.123966642001683	589836	NA	NA
FBgn0042712	3L	1862881	1865240	2359	205061373154106	266781717126472	0.00860705	0.0250004	0.0187397	0.0314118	head/body	4.4313406180818	4.39924009643051	-0.0321005216512962	0.478874505262955	no	body	0	0	4	0	58	0.116332644420199	41	0.118661606338999	196822	9	11
FBgn0043001	X	12017225	12017961	736	252485569451884	341186198889638	0.132245	0.0939927	0.0492405	0.0397494	head/body	4.55517947281409	1.25900983206372	-3.29616964075037	0	no	head/body	0	0	50	5	1461	0.141709897077453	51	0.124964434068058	400034	25	NA
FBgn0043002	2L	8437405	8437996	591	106781419555083	10176321201258	0.0817457	0.0570939	9.9999e-06	0.030291	head/body	6.3119926543419	2.73352626364982	-3.57846639069208	0	no	body	0	0	2	0	1199	0.137821565735795	50	0.122225769738188	0.27016	8	NA
FBgn0043005	3R	23696372	23699027	2655	879525913939801	448676798456036	NA	NA	0.0635076	0.0387589	head	NA	NA	NA	NA	no	head	0	0	0	2	NA	NA	37	0.120083522764443	42942	NA	NA
FBgn0043010	2R	13220939	13222459	1520	210078129376312	423468564949818	9.9999e-06	0.0220664	0.0255071	0.0295401	head/body	5.19216769405304	4.65100339957557	-0.54116429447747	3.46378493467432e-50	head	head/body	0	12	4	9	319	0.124261856065062	51	0.12081538396606	429107	8	19
FBgn0043012	3R	21269209	21270075	866	541249151995148	755757417558904	9.9999e-06	0.0215017	9.9999e-06	0.0270333	head/body	5.99036748343716	5.85533823071055	-0.135029252726606	4.79127806321583e-07	no	head/body	0	0	3	6	477	0.142278748583084	480	0.132433212407899	211363	29	3
FBgn0043069	3R	16988814	16990419	1605	341770969020321	10763515743982	9.9999e-06	0.059961	NA	NA	body	NA	NA	NA	NA	no	body	0	0	2	0	114	0.123063099429354	NA	NA	386025	NA	NA
FBgn0043070	2R	21502097	21517241	15144	237448272884034	593147802028567	9.9999e-06	0.0208361	0.0343022	0.0306626	head/body	5.634586200733	8.08070381667473	2.44611761594173	0	head/body	head/body	18	80	1	94	447	0.136159173084297	1579	0.180673026304484	595484	NA	42
FBgn0043362	2L	5907169	5922776	15607	40606651996354	360295507221347	0.0827305	0.0517666	0.0214823	0.0300044	head/body	0.915538623712495	5.44622520927489	4.53068658556239	0	no	head/body	0	0	3	1	68	0.120480195047725	1777	0.167988429507255	468072	NA	45
FBgn0043455	3R	24047790	24049168	1378	127420026193694	185187764715526	0.0154016	0.0231114	9.9999e-06	0.0423854	head/body	3.71820074292013	3.59196682023653	-0.1262339226836	0.0333969237456583	no	head/body	0	0	4	43	737	0.129745431206356	230	0.126960186513765	109798	3	NA
FBgn0043456	2L	10003832	10008889	5057	776145500153362	125851437027309	0.0761206	0.0352338	0.0614435	0.0433779	head/body	6.55985146771269	6.05502593439524	-0.504825533317453	1.36986011718347e-90	body	head/body	49	0	71	4	3072	0.178380432088369	149	0.128211790886812	365483	45	19
FBgn0043457	3R	20557930	20559760	1830	361199873967114	204962942864315	9.9999e-06	0.0319144	0.0268625	0.0337357	head/body	4.11720578825226	2.18615432878735	-1.9310514594649	9.20072511344048e-192	no	head/body	0	0	46	3	775	0.129790397216702	62	0.123059543186902	702194	13	NA
FBgn0043458	3L	1490951	1496643	5692	285334926005259	31082655670774	9.9999e-06	0.0866592	9.9999e-06	0.0366046	head/body	4.6162180098785	4.94094918431576	0.324731174437265	5.58964484003938e-15	head	head	0	1	0	3	951	0.130658110109189	437	0.143147465455193	443972	0	3
FBgn0043470	2R	11336840	11337791	951	16074220394339	855598902690963	0.149008	0.052882	9.9999e-06	0.0894902	head/body	6.3661334744257	-0.114489676755048	-6.48062315118074	0	no	body	0	0	4	0	2880	0.191030387428555	359	0.148394901585317	6153	43	NA
FBgn0043471	2R	11337797	11338733	936	100238377683113	788541760052636	0.124536	0.0493369	NA	NA	body	NA	NA	NA	NA	no	body	0	0	2	0	3183	0.197192637331424	NA	NA	563587	43	NA
FBgn0043533	2R	19713395	19713976	581	460242000904196	361628262815359	NA	NA	0.145488	0.0592757	head	NA	NA	NA	NA	head	head	0	30	0	135	NA	NA	203	0.126007468901132	196798	NA	NA
FBgn0043534	2R	20504251	20505136	885	438974320109982	841820544043954	0.00192249	0.0232963	0.0723855	0.046969	head/body	1.59052222014132	4.79978636060362	3.2092641404623	1.11290963796698e-231	head/body	head	1	17	0	20	520	0.128611186257507	754	0.16372620281032	110859	NA	71
FBgn0043535	2R	20505150	20505758	608	107005558208558	920696225388474	0.61076	0.0807645	0.640523	0.0758005	head/body	6.15910806053414	6.51406651556891	0.354958455034764	8.15809288875264e-13	head/body	head/body	81	88	840	659	1580	0.146438578644164	672	0.160697195429663	486333	47	51
FBgn0043550	3L	13843656	13845316	1660	128873402583156	102286878250664	NA	NA	0.0172873	0.0266842	head	NA	NA	NA	NA	no	head	0	0	0	2	NA	NA	31	0.123574212053414	33362	NA	NA
FBgn0043575	2R	8716950	8717695	745	184404922635038	198400196631823	0.328191	0.0575078	0.08031	0.0360936	head/body	6.88880510395509	1.29491653662085	-5.59388856733424	0	body	head/body	12	0	273	5	1941	0.164949138707866	157	0.155276565735605	228491	11	NA
FBgn0043576	2R	8709733	8710320	587	121592471021076	109663684304383	0.154076	0.0433076	NA	NA	body	NA	NA	NA	NA	body	body	1	0	23	0	516	0.139175694654435	NA	NA	155313	NA	NA
FBgn0043578	3L	16727299	16727989	690	100987219780804	208428120197536	0.0666782	0.0344985	0.145219	0.0485877	head/body	6.07714685972457	8.80560951279085	2.72846265306628	1.5319557817549e-138	no	head/body	0	0	3	7	912	0.145985641896832	1098	0.179616516860369	105287	47	66
FBgn0043783	3L	21636947	21639060	2113	534676438301966	242497155880848	0.306422	0.0658093	0.266821	0.0566517	head/body	6.42116448152413	7.64967448176925	1.22851000024512	2.29695140756128e-98	head/body	head/body	9	2	172	38	1949	0.160749779239558	1674	0.194869193603314	229828	20	63
FBgn0043791	3R	9494801	9496723	1922	114765630358442	132440170045329	0.0114159	0.0233211	0.13236	0.0586543	head/body	-1.06807243522891	2.44641092318028	3.51448335840919	1.08856221536218e-157	no	head/body	0	0	2	6	440	0.136291988823704	158	0.137176499368926	190466	NA	NA
FBgn0043792	2R	24928747	24937477	8730	200473308616497	35274197667545	9.9999e-06	0.0285484	9.9999e-06	0.032073	head/body	0.244111477503442	3.62132770369672	3.37721622619328	6.11129692814346e-193	head/body	head/body	1	6	2	42	125	0.127749547824981	598	0.151497899435568	115537	NA	64
FBgn0043796	X	6299054	6301285	2231	132385956814855	28904350835751	0.00741146	0.028849	0.0197153	0.0335555	head/body	4.41167967798411	3.41996002723659	-0.991719650747517	1.06504640624864e-84	body	head/body	12	0	2	3	1679	0.144099415664277	33	0.121885232249037	116263	27	1
FBgn0043806	3L	9093053	9094856	1803	513082342768645	122139422000426	0.00902747	0.0226069	0.104615	0.0531562	head/body	2.79345937026877	5.55628338886661	2.76282401859784	4.49027894627406e-272	head	head	0	17	0	2	703	0.129565946721843	1689	0.167185897758189	715604	NA	59
FBgn0043841	2L	12403270	12423439	20169	118700496181073	323442675586563	0.487659	0.077587	0.459819	0.06652	head/body	7.91653355083226	10.0405820352192	2.12404848438692	0	head/body	head/body	48	73	220	403	3644	0.169803466459211	1207	0.154049597319042	517341	67	51
FBgn0043854	2L	6372388	6377284	4896	586141976254829	364219942574787	9.9999e-06	0.0933444	0.0468703	0.0370617	head/body	4.97714540162788	1.00848462900613	-3.96866077262175	0	body	head/body	1	0	2	1	2682	0.155073120330401	376	0.13505535787042	187374	39	NA
FBgn0043884	3R	24230562	24250248	19686	964067530813667	948901045728622	0.0320999	0.0298665	9.9999e-06	0.0501909	head/body	6.32139655055242	6.69663590004745	0.375239349495031	1.03242710548359e-48	no	body	0	0	11	0	3143	0.184000341289733	1870	0.170248727582182	143307	45	54
FBgn0043900	3R	31575835	31580699	4864	177695868158944	515082015618892	0.00929399	0.0240749	9.9999e-06	0.0224158	head/body	5.32738618565144	4.07964590718025	-1.24774027847118	1.18035945791369e-204	no	head/body	0	0	2	2	2814	0.167264192182975	288	0.125627012264968	151922	2	7
FBgn0043903	X	19676061	19683518	7457	252478321960378	462885901603971	9.9999e-06	0.023058	0.0343075	0.0376488	head/body	5.27204297639801	4.70047003709397	-0.571572939304041	2.39638652417685e-56	no	head/body	0	0	1	25	2049	0.152542221582097	231	0.127634806059187	957342	39	11
FBgn0044020	2R	11652756	11679354	26598	29495685399371	514829420387583	9.9999e-06	0.128449	0.0583143	0.0364755	head/body	5.35978722406085	4.78761595660215	-0.572171267458694	8.09527027557121e-59	head/body	head/body	9	18	9	22	263	0.135366916510954	62	0.124445416117434	426678	5	19
FBgn0044028	3L	16023480	16032752	9272	681545186206419	819680251635848	NA	NA	0.0418896	0.0309959	head	NA	NA	NA	NA	head	no	0	3	0	0	NA	NA	162	0.126971175216393	283797	NA	NA
FBgn0044030	X	19479382	19480238	856	105224035969947	463254528992902	0.0335766	0.0356761	0.000896712	0.0243609	head/body	5.56348585434393	3.75364762823098	-1.80983822611295	1.34280078190307e-315	no	head/body	0	0	26	1	821	0.143950378007791	1176	0.145690560053331	449747	5	NA
FBgn0044046	X	3667621	3668845	1224	278529913493551	268904509133623	0.0987055	0.0441418	NA	NA	body	NA	NA	NA	NA	body	no	1	0	0	0	13	0.117470609484911	NA	NA	479072	NA	NA
FBgn0044323	2L	8030721	8040826	10105	758343061620734	119886460794345	0.146428	0.0574023	0.277497	0.0716553	head/body	3.38952284188811	6.63297893062256	3.24345608873445	0	head/body	head/body	16	17	155	343	220	0.123938921378531	1367	0.160722767715927	425359	NA	57
FBgn0044324	3L	22873702	22878984	5282	316773721644363	651194918593436	0.0522953	0.03927	9.9999e-06	0.0286874	head/body	5.76525214047138	5.02113372109292	-0.744118419378453	6.8940386008694e-111	head	head/body	0	2	6	3	1827	0.14303405957091	83	0.123895285839393	752207	3	7
FBgn0044328	3L	9787046	9808713	21667	335826765302082	523551926272313	NA	NA	9.9999e-06	0.0264032	head	NA	NA	NA	NA	no	head	0	0	0	5	NA	NA	533	0.135475532680299	372518	NA	4
FBgn0044452	3L	2774338	2780677	6339	255038115636002	235590455458606	9.9999e-06	0.0206104	0.0557718	0.0439698	head/body	3.98783400518282	4.43103611171423	0.443202106531414	4.91644808428066e-23	no	body	0	0	2	0	271	0.122416652601858	375	0.134176598567091	447705	8	11
FBgn0044510	3L	24537236	24543534	6298	129681534363552	147644814809771	0.00520334	0.0168113	0.0860122	0.032877	head/body	3.48481626235672	3.82863526487372	0.343819002517	7.51599493414544e-08	head	head	0	5	0	79	27	0.116237160412657	60	0.121767764201692	112365	NA	41
FBgn0044511	3R	13381276	13381809	533	20500107179135	908834026949008	0.00705356	0.0273792	0.0604968	0.0528514	head/body	2.13134222179596	0.782923968611563	-1.3484182531844	5.53796149686645e-63	no	body	0	0	27	0	74	0.119605878571826	100	0.121793944390838	539998	NA	NA
FBgn0044812	3R	20872988	20873580	592	201686503695294	519906171621562	0.338596	0.0687055	0.610746	0.0677645	head/body	2.28060059537773	4.58469808561359	2.30409749023585	1.2809737178868e-35	head/body	head/body	52	53	797	775	1119	0.139776013725631	1296	0.168755183276309	213569	NA	21
FBgn0044823	3R	5616644	5624125	7481	749412028886624	257461895981996	9.9999e-06	0.852011	0.0686726	0.044072	head/body	4.33517248169176	2.6210934422412	-1.71407903945056	2.35615352258286e-184	no	head	0	0	0	2	1316	0.138352145443108	121	0.125956913768061	129216	31	NA
FBgn0044826	3R	16445007	16453821	8814	441133319073561	601869529013947	0.00185663	0.0185123	0.0477576	0.0358731	head/body	5.63744847458302	5.56648725849095	-0.0709612160920718	0.0332678898230166	head	head/body	0	2	1	4	1787	0.156146776037988	567	0.138909076550399	198903	30	57
FBgn0044871	3R	18663738	18665307	1569	20471479327347	538999411444807	9.9999e-06	0.0609274	0.0220746	0.0327169	head/body	5.45817722391655	4.40263143370241	-1.05554579021415	2.25144213598521e-157	head	head	0	8	0	12	781	0.129734250876594	232	0.123964748512657	699858	0	23
FBgn0044872	X	23008766	23011303	2537	176780516582023	871223569161973	NA	NA	0.00297703	0.0285915	head	NA	NA	NA	NA	head	head	0	4	0	8	NA	NA	20	0.116406937314614	150957	NA	NA
FBgn0045035	3R	15232212	15242236	10024	917154780405206	17387767531329	0.00187571	0.02062	0.00534183	0.0218438	head/body	3.52107751280401	2.89987917101098	-0.621198341793028	3.46742289911828e-24	head	head/body	0	15	1	16	179	0.122268224749588	14	0.121867760840542	211459	8	NA
FBgn0045038	2L	7864642	7871432	6790	758845403971502	951674562673804	0.027642	0.0253465	0.120186	0.0521664	head/body	2.5153014159839	6.63275424897782	4.11745283299392	0	head	head/body	0	9	7	7	283	0.125134244649925	969	0.14919410887465	475723	NA	18
FBgn0045063	2R	12487451	12507333	19882	545454090177103	258664736396404	0.0131875	0.0278773	0.0553333	0.0421325	head/body	4.74326399803476	6.09118771735318	1.34792371931842	1.00645018706123e-234	head	body	0	1	6	0	83	0.137662654564352	1151	0.14996031531893	482471	9	26
FBgn0045064	2L	20066391	20073719	7328	514404369197566	247186978350983	0.0270509	0.0328333	0.0428265	0.0358319	head/body	4.24454802873676	5.76627580316887	1.52172777443211	7.67837266262552e-171	head/body	head/body	3	8	1	10	374	0.124381305395903	203	0.12854048715748	604444	4	0
FBgn0045073	X	15934495	15940451	5956	709775685306682	973974571937054	0.0426584	0.0342239	0.0332473	0.0309228	head/body	6.45929381573334	6.25966009276802	-0.199633722965325	2.30200982190747e-18	no	head/body	0	0	1	6	946	0.133476474203057	491	0.134947038127714	819334	0	1
FBgn0045495	2L	7454826	7462247	7421	166288350213958	128354133476941	NA	NA	0.039492	0.0337654	head	NA	NA	NA	NA	no	head	0	0	0	3	NA	NA	104	0.128299251865244	823826	NA	NA
FBgn0045759	3L	6990622	6994447	3825	123834832687486	75807222957191	NA	NA	0.00789266	0.0254151	head	NA	NA	NA	NA	head	head	0	1	0	3	NA	NA	271	0.140448890303457	79386	NA	NA
FBgn0045761	3R	25323156	25329316	6160	564287759148296	131149538464506	9.9999e-06	0.0259563	0.0510934	0.0437513	head/body	2.79948042523149	5.64465442772753	2.84517400249604	1.57551215709289e-271	no	head	0	0	0	2	794	0.131729539648027	347	0.134843374420884	204811	NA	34
FBgn0045800	2R	17699097	17703344	4247	142767685728047	37578430555403	0.00410163	0.0222525	0.0418601	0.0378297	head/body	5.1409172466568	4.1232856227305	-1.0176316239263	1.1591158067316e-112	no	head/body	0	0	2	1	941	0.141857287210739	207	0.128734574443573	186601	18	0
FBgn0045823	3L	9714324	9717716	3392	440306751061177	219705883572429	9.9999e-06	0.117212	0.449264	0.0805797	head/body	7.25415744374276	8.34970093362311	1.09554348988034	0	head/body	head/body	18	22	61	698	1161	0.140042668910429	355	0.140414965525023	903035	24	9
FBgn0045842	2L	15257267	15264692	7425	185806677796914	102094922660867	0.027814	0.030297	0.195022	0.0514493	head/body	2.95940162400242	4.61641909064383	1.65701746664141	1.02290477399984e-99	head/body	head/body	13	16	101	746	608	0.129287280467533	342	0.140286713262196	321912	NA	9
FBgn0045852	2L	18762874	18792906	30032	938090170495253	173131495554546	0.0269059	0.025777	0.00686205	0.0319907	head/body	-0.249912365098289	2.31465282677465	2.56456519187293	4.87171901572853e-169	body	head/body	1	0	5	5	193	0.12088911171361	395	0.129446348852002	388752	NA	NA
FBgn0045862	3R	27700361	27703445	3084	841221988525204	291168695137832	9.9999e-06	0.0520311	0.0384742	0.0393542	head/body	4.53009587897622	3.49392247983685	-1.03617339913937	1.85211947773878e-92	no	head/body	0	0	98	4	771	0.128971792518195	253	0.128591017166559	213756	0	NA
FBgn0045866	3R	25039374	25040443	1069	99899744165232	163528871684556	0.0203617	0.0295797	9.9999e-06	0.024839	head/body	7.18212198277468	6.78585717269087	-0.39626481008381	7.95040599460626e-75	no	body	0	0	1	0	2059	0.162241183162531	1933	0.162452401779044	538141	17	15
FBgn0046113	2L	914086	917805	3719	443534218028116	17481645687284	0.00928118	0.0250222	0.160402	0.0649957	head/body	-1.2209958781166	0.684683553294909	1.90567943141151	7.21717939177458e-73	head/body	head/body	2	54	2	278	238	0.122840400527829	99	0.126884340012833	577077	NA	NA
FBgn0046114	3R	22685006	22686510	1504	103789778435318	189502486659052	0.0208256	0.0275531	0.118481	0.0496021	head/body	7.4647632909449	6.87696725857188	-0.587796032373025	1.52806100867461e-128	body	head/body	1	0	4	4	483	0.135105651524658	1628	0.168046186481161	924677	9	21
FBgn0046214	3R	25123373	25125619	2246	106872509817973	554556104408506	0.0574727	0.0451502	0.0121315	0.0266381	head/body	9.21996880660306	7.22613396400495	-1.99383484259811	0	head	head/body	0	1	53	4	431	0.14273513194292	1406	0.155542474933076	268056	29	9
FBgn0046222	3R	5660635	5665169	4534	187781013863012	961412503073425	0.027789	0.0311099	0.00235184	0.0375548	head/body	6.31705598561696	4.07934397241979	-2.23771201319716	0	no	head/body	0	0	16	5	2606	0.155585354705937	45	0.121552412292778	314581	41	7
FBgn0046225	3R	11437785	11467372	29587	735359348020407	864372252202036	0.0979788	0.0350542	0.155284	0.0453175	head/body	1.96559815065772	2.10082854165868	0.135230391000966	0.0896756705581959	head/body	head/body	9	15	527	204	253	0.121486654840789	69	0.122081218907348	299703	NA	NA
FBgn0046247	3R	27274794	27277418	2624	226515537884514	276434728731247	9.9999e-06	0.0240736	9.9999e-06	0.0257941	head/body	4.54150637413047	4.7723109494936	0.23080457536313	1.01955785138176e-07	no	head/body	0	0	6	1	179	0.119731825602264	139	0.126048659741646	217751	NA	32
FBgn0046253	2R	23343405	23347641	4236	117957296603203	529644321568615	NA	NA	0.03979	0.0368513	head	NA	NA	NA	NA	head	head	0	23	0	56	NA	NA	496	0.141137387966007	758706	NA	NA
FBgn0046258	3R	27685962	27692790	6828	239075199021917	375487541642414	0.16918	0.0538198	0.0714683	0.0413491	head/body	0.435493215995249	-0.00385870177363818	-0.439351917768887	5.5270358019462e-05	head/body	head/body	58	41	1548	15	145	0.122528425345961	162	0.135611220580815	46488	NA	NA
FBgn0046296	3L	12132146	12133834	1688	106253541850256	205814050592559	0.0621932	0.0430578	9.9999e-06	0.0404297	head/body	0.484197836712981	0.324358821332211	-0.159839015380769	0.0765961011692685	no	head/body	0	0	1	6	18	0.123285612454103	105	0.129844596087545	461899	NA	NA
FBgn0046301	3L	21830544	21832253	1709	15963371667641	166645177993089	9.9999e-06	0.0264284	9.9999e-06	0.0358427	head/body	3.76536937912553	4.15730700563843	0.391937626512897	6.69386289194736e-12	no	head/body	0	0	3	1	33	0.116135175355493	222	0.128244811551015	146362	12	1
FBgn0046302	2L	18993360	18995934	2574	852749119537023	103514551136383	0.156241	0.0496125	0.0312679	0.028977	head/body	6.56825617362635	2.57306338706015	-3.9951927865662	0	head/body	head/body	1	2	5	5	3085	0.190891566600094	223	0.131335683013202	190514	71	NA
FBgn0046687	X	5673830	5679977	6147	146049760074239	396381133017564	9.9999e-06	0.0394851	0.117583	0.047855	head/body	5.21881722478419	3.82764027034411	-1.39117695444008	2.37551271640626e-174	no	head/body	0	0	1	2	375	0.124782196467448	341	0.129422964331638	38966	8	NA
FBgn0046692	2R	4546691	4565281	18590	489441656289335	771223996770589	0.029415	0.0302665	9.9999e-06	0.0267892	head/body	5.98610014109787	5.59353302505487	-0.392567116042998	1.32255328258296e-42	no	head	0	0	0	2	1369	0.141862574117474	658	0.136176208532503	318458	8	1
FBgn0046704	2L	6723903	6732766	8863	321784159420438	247032425576884	0.00134746	0.0221206	0.0059722	0.0269993	head/body	4.17454181341116	5.0821276797095	0.907585866298335	2.88281716098589e-73	head/body	head/body	11	1	3	2	1485	0.144368636190016	1059	0.14858988510879	570312	46	26
FBgn0046706	2R	4014111	4049342	35231	157573840539934	168092112332418	0.0372349	0.0309797	0.0720747	0.041412	head/body	3.16686495543357	3.6465709453324	0.479705989898824	4.71820719652548e-19	no	head/body	0	0	3	12	273	0.122716688067364	635	0.13495579924293	805731	NA	37
FBgn0046763	3R	21021044	21024163	3119	395030762722558	930956414833307	0.0133404	0.0259595	0.0670103	0.0451027	head/body	2.62666833123681	5.51589481689825	2.88922648566144	3.57864100642938e-277	head	head/body	0	10	2	5	1085	0.134674628399902	425	0.132510126585452	214399	NA	34
FBgn0046875	3R	6111671	6112302	631	980288650276734	343381650442064	0.0273967	0.0351195	0.116705	0.0406121	head/body	-1.11648581007213	0.177622604582723	1.29410841465486	3.20029347746271e-25	head	head	0	12	0	907	432	0.158845157281273	495	0.140142948203723	241824	NA	NA
FBgn0046876	3R	6109642	6111034	1392	178179705090197	102237242673711	NA	NA	0.042934	0.0337507	head	NA	NA	NA	NA	no	head	0	0	0	3	NA	NA	550	0.146668836799522	151113	NA	NA
FBgn0046878	3R	6108134	6109733	1599	798265969694786	208140470201718	0.0109562	0.0233395	0.0616584	0.0324008	head/body	-0.752495643017607	2.12491637359696	2.87741201661457	2.8936648516147e-144	head	head/body	0	7	1	807	186	0.120067896133253	558	0.150029691457053	162165	NA	NA
FBgn0046880	2R	19698714	19699346	632	214681201460512	669778827768413	NA	NA	0.291868	0.0580906	head	NA	NA	NA	NA	head	head	0	40	0	149	NA	NA	97	0.128231064731597	499067	NA	NA
FBgn0046999	2R	16873015	16873755	740	432929606435844	921793336598953	0.0857655	0.0388668	0.216381	0.0618628	head/body	2.20888766407271	5.35698273462962	3.14809507055691	3.25987559318125e-241	head/body	head/body	1	14	1	11	566	0.1300117413101	652	0.162068799551448	639893	NA	51
FBgn0047000	3L	6220578	6220949	371	681796596744531	369184179057079	9.9999e-06	0.028846	0.0247694	0.0309569	head/body	0.954739220419556	2.88498565176881	1.93024643134925	3.16029639916245e-77	no	head	0	0	0	1	334	0.12596330255067	70	0.134578371629424	178485	NA	NA
FBgn0047038	3L	10693184	10694108	924	180245318089616	154903031403646	9.9999e-06	0.0315355	0.00770897	0.0258387	head/body	7.10887283276201	7.55721917906213	0.448346346300118	4.22483163269534e-97	head	head/body	0	7	4	4	2458	0.166668413514216	2166	0.178542873606153	162165	17	32
FBgn0047095	X	19171077	19174900	3823	568439565291331	260864946394148	0.0213096	0.0302531	0.0731737	0.0483796	head/body	-0.19249288631996	1.5383361375772	1.73082902389716	2.04509904287115e-59	head/body	head	3	34	0	313	273	0.122189301020869	185	0.135331261045026	16489	NA	NA
FBgn0047114	3R	23929243	23929988	745	128035742528708	48086027777722	0.0450937	0.0351923	9.9999e-06	0.0188472	head/body	1.21092026783428	0.209596866378853	-1.00132340145543	5.53981001952943e-28	no	head/body	0	0	3	2	25	0.114136308368526	36	0.118998449527645	992816	NA	NA
FBgn0047135	3L	3197863	3199047	1184	388059488749171	357738006247934	0.0864763	0.0610717	0.17502	0.0538483	head/body	8.28630840588807	8.62265651659962	0.336348110711553	3.53203510754997e-53	no	head/body	0	0	67	5	2893	0.173437324669378	2754	0.210773214910232	814308	65	63
FBgn0047178	3L	15143063	15144059	996	139426162218481	264365347126462	9.9999e-06	0.0279597	0.0182877	0.0288596	head/body	4.54660862809168	4.00805535504607	-0.538553273045603	4.29731852792275e-32	head/body	head/body	1	1	4	1	235	0.123583811087442	60	0.123253113031545	408812	NA	14
FBgn0047199	3R	13948420	13949742	1322	113131699179151	427638806597692	0.0582127	0.0323388	NA	NA	body	NA	NA	NA	NA	body	body	12	0	7	0	197	0.120253701601171	NA	NA	489003	NA	NA
FBgn0047334	3L	6232469	6233381	912	281105785461649	702232994103194	0.0224359	0.0247597	NA	NA	body	NA	NA	NA	NA	no	body	0	0	1	0	265	0.123580112540423	NA	NA	680979	NA	NA
FBgn0050000	2R	9605988	9607184	1196	241985165442015	63662829902708	0.124159	0.0431681	0.112133	0.0458631	head/body	5.60517241895863	4.40932828587507	-1.19584413308356	3.03151270931711e-217	head/body	head/body	29	21	489	250	277	0.127346212216529	1138	0.163896987399328	479937	9	12
FBgn0050001	2R	9821168	9822955	1787	126969447474703	120312847380423	9.9999e-06	0.0446221	0.0101842	0.020993	head/body	3.02699799937835	-0.407410400772205	-3.43440840015055	4.03581202161337e-283	no	head	0	0	0	6	59	0.117184529788203	171	0.129304451078101	462862	NA	NA
FBgn0050005	2R	9607292	9608350	1058	856825217735011	420900389990988	0.028048	0.030337	NA	NA	body	NA	NA	NA	NA	no	body	0	0	1	0	25	0.123966639431775	NA	NA	47911	NA	NA
FBgn0050009	2R	10261315	10263827	2512	989572120818804	110143585714172	NA	NA	0.0491884	0.0290581	head	-0.174504661032614	2.28592749814498	2.4604321591776	1.18030173705132e-100	head	head	0	30	0	92	NA	NA	625	0.149067888497064	115966	NA	NA
FBgn0050010	2R	9863651	9864576	925	372007481963322	10592104625213	9.9999e-06	0.029367	9.9999e-06	0.0392045	head/body	3.16774191603311	2.38280764644287	-0.784934269590241	7.1898045719774e-26	no	body	0	0	1	0	121	0.123484423132913	108	0.123675633567867	115991	NA	NA
FBgn0050015	2R	10839102	10874771	35669	570002662527429	172034009706524	0.0119531	0.0258894	0.0421081	0.0321851	head/body	3.8416572095694	6.26458457195005	2.42292736238065	2.66347365264924e-299	head/body	head/body	5	114	1	154	812	0.134996132885184	671	0.136565697943289	710111	33	49
FBgn0050016	2R	10874892	10875392	500	584893885376669	181890150119266	0.035031	0.0320932	NA	NA	body	NA	NA	NA	NA	body	body	37	0	84	0	965	0.13723415169087	NA	NA	261044	47	NA
FBgn0050020	2R	10886810	10893191	6381	961824981156669	427465690948561	0.0927687	0.0430566	0.0238156	0.0357612	head/body	4.78972867248419	2.65814072036109	-2.1315879521231	1.22899904647768e-300	head	body	0	2	4	0	2643	0.160309002474099	106	0.125078687871437	185797	39	NA
FBgn0050021	2R	11226458	11232516	6058	45075145374892	173512900024313	0.0220023	0.0257918	9.9999e-06	0.0279224	head/body	-0.345517080091641	1.95343355090468	2.29895063099632	7.94547766219338e-120	no	no	0	0	0	0	397	0.124001102656679	42	0.123272279527176	568089	NA	NA
FBgn0050025	2R	11353564	11354373	809	657557884400167	177588262094298	0.100827	0.049991	NA	NA	body	NA	NA	NA	NA	body	body	3	0	48	0	1272	0.150795362500703	NA	NA	171287	NA	NA
FBgn0050026	2R	11408576	11409449	873	360832322626756	122377647504476	0.0775661	0.0358817	0.145802	0.0500762	head/body	2.72653346461973	4.87173112688036	2.14519766226063	1.62032898815022e-158	head/body	head/body	30	14	88	12	400	0.130354742991859	1647	0.194808526912757	149324	4	66
FBgn0050033	2R	11292531	11293591	1060	409766565540914	269351215943211	NA	NA	0.13727	0.0468818	head	NA	NA	NA	NA	no	head	0	0	0	2	NA	NA	170	0.135292888884138	229122	NA	18
FBgn0050042	2R	12378440	12379396	956	139759291985592	575538706462782	0.202668	0.0588721	0.345732	0.0700715	head/body	5.23736782364668	-0.607096262591117	-5.8444640862378	0	head	head/body	0	3	2	80	2264	0.163054802140277	89	0.129294500731072	625346	47	NA
FBgn0050043	2R	12359436	12363165	3729	544002804597945	297434314451269	0.0846675	0.0440674	NA	NA	body	NA	NA	NA	NA	body	body	3	0	2	0	713	0.13884285867575	NA	NA	463186	NA	NA
FBgn0050046	2R	12314117	12317573	3456	213083802350828	482449791448757	0.0234139	0.029838	0.0810422	0.0395241	head/body	0.750972371588559	3.78080669033559	3.02983431874703	9.0046314279807e-197	head	head	0	4	0	4	496	0.127486251779328	789	0.172169699847952	424802	NA	9
FBgn0050047	2R	12351793	12355413	3620	826845503298819	275506883252126	0.0589925	0.0319467	NA	NA	body	NA	NA	NA	NA	body	body	14	0	1	0	515	0.131924362298888	NA	NA	648734	NA	NA
FBgn0050049	2R	12355671	12359087	3416	459820310598096	142381852225101	0.00635402	0.0226999	NA	NA	body	NA	NA	NA	NA	no	body	0	0	1	0	750	0.12844174183994	NA	NA	773494	NA	NA
FBgn0050050	2R	12408954	12409735	781	181558726547512	933297162522776	NA	NA	0.181409	0.0496611	head	NA	NA	NA	NA	head	head	0	23	0	216	NA	NA	56	0.122476574819497	712717	NA	NA
FBgn0050051	2R	12436120	12436990	870	11537542667302	246244552957125	0.00924455	0.0263755	0.0173931	0.03006	head/body	3.97999002527389	3.05164320695586	-0.928346818318022	3.31341096354959e-62	no	head	0	0	0	14	216	0.125233705833979	74	0.123468608821958	277247	5	NA
FBgn0050052	2R	12690059	12690955	896	294196996447209	573512156762	0.0273266	0.0260531	0.247601	0.0596789	head/body	-0.110213306185394	6.99345946320607	7.10367276939146	0	head	head/body	0	3	1	10	246	0.126230572354507	558	0.153457460281631	210496	NA	38
FBgn0050069	2R	14185204	14198368	13164	733433121153104	106266434228844	9.9999e-06	0.0239573	0.0307371	0.0346288	head/body	2.85292338980112	6.56137723239129	3.70845384259017	0	no	head	0	0	0	3	286	0.123023330580838	246	0.135516968686145	410425	NA	44
FBgn0050077	2R	14601278	14602010	732	280853262991719	364160157244851	9.9999e-06	0.0203798	0.172719	0.0539378	head/body	4.77128433355615	4.71993925294505	-0.0513450806111058	0.202326980079309	head/body	head/body	2	9	3	299	42	0.117323812278663	301	0.130388465390435	497481	NA	23
FBgn0050083	2R	15711597	15712644	1047	330314310035588	361252199565533	0.178041	0.0551106	0.73427	0.067274	head/body	-0.789764170468142	3.23436406155419	4.02412823202233	9.81027820824459e-140	head/body	head/body	51	55	573	786	117	0.123774752407864	1221	0.177419701386813	134923	NA	NA
FBgn0050085	2R	15864309	15869147	4838	644532119829236	455274569715855	0.00515313	0.019281	0.05701	0.0383131	head/body	5.25794684210079	1.63279403900597	-3.62515280309482	0	no	head/body	0	0	2	1	3670	0.174259063781324	40	0.119311815003788	459562	19	NA
FBgn0050089	2R	15727381	15762044	34663	350880353401934	642928989742232	0.0804942	0.0411542	0.0417473	0.0312182	head/body	1.86040288686541	5.33173309390377	3.47133020703836	7.1600121901298e-282	body	head/body	2	0	1	56	81	0.119696761622407	852	0.139058293671219	352838	NA	17
FBgn0050090	2R	15689826	15691014	1188	313494290689083	568417891672845	0.243869	0.0573158	0.46047	0.0699968	head/body	1.23213099129103	0.616124175638376	-0.616006815652651	7.92539847234914e-08	head/body	head/body	5	39	59	567	756	0.154022277931514	108	0.132521457413567	230509	NA	NA
FBgn0050094	2R	16142202	16142935	733	83814624147736	130032783808497	0.0162581	0.0200671	9.9999e-06	0.0356836	head/body	3.16327062911778	3.01142291920771	-0.151847709910061	0.0286813731729582	body	head/body	2	0	2	3	12	0.117468457826885	25	0.119133172593238	110976	NA	NA
FBgn0050096	2R	16320815	16322124	1309	536431441100189	991421075062465	0.00299429	0.0172469	0.0201517	0.0289928	head/body	2.60440575722284	2.10673356762764	-0.497672189595197	1.13415822158632e-09	head	head	0	3	0	6	370	0.123986714817411	32	0.116920773580601	541115	NA	NA
FBgn0050098	2R	16354224	16355215	991	128869689246292	240965305897605	0.31929	0.0617272	0.892509	0.0568127	head/body	-0.636651432491655	2.16551835933505	2.8021697918267	4.41338261142291e-83	head/body	head/body	60	73	950	850	289	0.124072847839052	151	0.136202676857146	117252	NA	NA
FBgn0050099	2R	16288208	16288969	761	151848058531954	461970058454891	NA	NA	0.0611751	0.0428414	head	NA	NA	NA	NA	head	head	0	81	0	448	NA	NA	13	0.122401696206777	153141	NA	NA
FBgn0050101	2R	17408258	17410204	1946	212115871335773	579257380536636	0.00731045	0.0262984	0.0765335	0.0424	head/body	0.703272610833578	3.10868839653642	2.40541578570284	9.56833100924555e-83	head	head	0	2	0	4	164	0.155476298910365	398	0.152513275692319	170688	NA	NA
FBgn0050104	2R	17485002	17493169	8167	129079328847473	178439696157565	9.9999e-06	0.0283431	0.172336	0.0551918	head/body	3.53181668277673	3.27889586653255	-0.252920816244182	1.66229173927417e-05	head	head/body	0	53	4	122	1284	0.143378982270273	683	0.142498583553728	21241	62	21
FBgn0050105	2R	17591804	17592509	705	100130598263614	143705130027671	0.0115277	0.0345867	NA	NA	body	3.15369498859819	-0.0671542938586908	-3.22084928245688	0	no	body	0	0	58	0	239	0.123375869505616	NA	NA	347016	8	NA
FBgn0050106	2R	17646848	17665068	18220	446333347691394	803467932945709	NA	NA	0.0252788	0.0366488	head	NA	NA	NA	NA	head	no	0	2	0	0	NA	NA	312	0.127481688416858	612508	NA	NA
FBgn0050108	2R	17669395	17670000	605	287868861693609	106485883520471	0.0306302	0.0348423	0.0327271	0.0291741	head/body	2.89579660585964	1.19546037060277	-1.70033623525687	6.0529842190729e-89	head/body	head/body	31	5	19	4	105	0.120277017214992	21	0.119305630589374	369997	NA	NA
FBgn0050109	2R	17670082	17670748	666	264567104012783	577060539889279	0.0516754	0.0412883	0.0552321	0.0414619	head/body	5.60678679402652	4.66114959052615	-0.945637203500369	5.07485575069505e-142	head/body	head/body	1	45	27	190	490	0.133687089945163	535	0.138454742708291	445403	59	19
FBgn0050115	2R	18554119	18611777	57658	318596679666972	133019258987222	0.0446364	0.0315222	0.0623271	0.0410505	head/body	3.01475108539288	4.86385483720781	1.84910375181493	9.41479880146905e-151	head/body	head/body	38	7	7	2	1033	0.135848601784689	288	0.129232136015708	521572	NA	0
FBgn0050122	2R	18632328	18639270	6942	734633014582361	945636412479212	0.00470253	0.0219399	0.0268353	0.0277205	head/body	6.40565219151936	6.38736727639566	-0.0182849151237061	0.463017299924583	head	head/body	0	4	1	1	1144	0.140255545345914	231	0.126797280271312	195946	3	19
FBgn0050147	2R	20606881	20618217	11336	178393065840105	459613072886146	9.9999e-06	0.0380649	0.0366202	0.0369907	head/body	0.874850646935387	3.78820162310254	2.91335097616715	3.26201111715074e-200	head	head	0	7	0	8	16	0.115347956595196	126	0.125219885649562	489296	NA	17
FBgn0050148	2R	20546595	20547658	1063	158154529203364	35268757669539	0.155713	0.0593798	0.425832	0.0730758	head/body	-0.0213071878901148	3.26736009464899	3.2886672825391	2.59791268177324e-161	head/body	head/body	78	80	511	638	637	0.129954037505941	698	0.149268094049466	588421	NA	NA
FBgn0050151	2R	20528503	20529464	961	31350410693021	159682814323675	0.125283	0.0602266	0.43736	0.0793932	head/body	3.09902177226918	4.5978796953655	1.49885792309631	3.82668373829254e-76	head/body	head/body	66	69	548	574	665	0.130215041869355	902	0.173510705873266	113903	NA	21
FBgn0050154	2R	20533359	20533934	575	135951566806885	108306204886787	0.0114797	0.0266983	0.114801	0.0455017	head/body	2.55443965407812	3.43251572863456	0.878076074556433	2.94802167299735e-26	head/body	head/body	5	36	2	34	646	0.130154128642484	629	0.141666316348861	750997	NA	NA
FBgn0050158	2R	6891760	6922613	30853	216695609091921	608941406168863	NA	NA	0.0713254	0.0414221	head	NA	NA	NA	NA	head	head	0	5	0	8	NA	NA	734	0.13851051601815	241585	NA	37
FBgn0050163	2R	24662682	24663406	724	688310041369671	185579873003175	0.0112169	0.0208056	0.0724543	0.0406656	head/body	-0.941336755338633	1.88059592396678	2.82193267930542	6.49134055871619e-142	body	head/body	2	0	1	4	158	0.122972426094407	173	0.126361761155594	117027	NA	NA
FBgn0050169	2R	24526172	24529581	3409	552346120445959	180521843394748	0.0147057	0.0263136	9.9999e-06	0.0586174	head/body	3.57819373842225	2.18752110531522	-1.39067263310703	1.35321930587608e-93	no	head	0	0	0	3	1977	0.153681374595007	27	0.121087628892086	151584	31	NA
FBgn0050172	2R	24030546	24031427	881	824453235555622	335571808071845	0.124824	0.0479078	9.9999e-06	0.0268133	head/body	0.288740922825683	6.22713993955309	5.9383990167274	0	body	head/body	4	0	368	4	84	0.122464721391482	856	0.147356379408345	249558	NA	45
FBgn0050181	2R	23538631	23540773	2142	178511914309916	227208058995788	NA	NA	0.00918951	0.0279596	head	NA	NA	NA	NA	no	no	0	0	0	0	NA	NA	3	0.126477320642682	444455	NA	NA
FBgn0050183	2R	23690247	23697824	7577	411401625655008	283530464340319	9.9999e-06	0.0283576	0.0731563	0.0363151	head/body	4.30893505096687	1.07971391940573	-3.22922113156114	0	body	head/body	1	0	1	1	786	0.129889042088937	61	0.12051820828509	344568	8	NA
FBgn0050184	2R	23563973	23564780	807	138445414575599	187295447622142	0.117824	0.0515846	NA	NA	body	NA	NA	NA	NA	body	body	76	0	458	0	18	0.113865841612939	NA	NA	627752	NA	NA
FBgn0050185	2R	23544024	23544901	877	249390459373197	195691353816924	9.9999e-06	0.245604	0.0101595	0.0234007	head/body	3.70504384795221	1.59121677543935	-2.11382707251286	1.83527893978895e-213	no	head/body	0	0	81	3	448	0.132622417267795	186	0.126200749844838	174207	5	NA
FBgn0050187	2R	22916843	22918790	1947	108955849551319	578013483954193	NA	NA	0.0254066	0.0305123	head	NA	NA	NA	NA	no	no	0	0	0	0	NA	NA	30	0.123532538696371	196187	NA	NA
FBgn0050195	2R	22646616	22647245	629	279171626936992	166820557273224	9.9999e-06	0.113549	0.0200289	0.0296654	head/body	-0.617621515651678	0.401517963975032	1.01913947962671	5.9944735053721e-22	no	head/body	0	0	1	5	224	0.123431946288496	69	0.125614922068598	672592	NA	NA
FBgn0050203	2R	12310689	12313834	3145	944819833038753	567585386742743	NA	NA	0.114286	0.0482293	head	NA	NA	NA	NA	head	head	0	42	0	84	NA	NA	37	0.119538251611839	661507	NA	NA
FBgn0050263	2R	21674901	21685000	10099	471575738951948	319164558442319	NA	NA	0.023523	0.0360796	head	NA	NA	NA	NA	head	head	0	6	0	6	NA	NA	194	0.127054267237681	558189	NA	NA
FBgn0050272	2R	22829644	22831877	2233	975264465736576	290210897260721	0.0194969	0.0241347	NA	NA	body	NA	NA	NA	NA	no	body	0	0	1	0	427	0.1283840709799	NA	NA	152751	NA	NA
FBgn0050277	2R	22218456	22220905	2449	260623966439548	310940249409032	0.0249686	0.0312314	NA	NA	body	NA	NA	NA	NA	no	body	0	0	7	0	392	0.125069851169665	NA	NA	14055	NA	NA
FBgn0050285	2R	21687903	21688545	642	132313911253309	201429713175825	9.9999e-06	0.0298221	0.167448	0.0517619	head/body	3.80427532779611	7.03708134520336	3.23280601740725	0	head/body	head/body	13	31	3	122	923	0.134191795765071	1310	0.157902669888088	830416	4	34
FBgn0050289	2R	21520413	21521848	1435	199410539060882	568948807865002	NA	NA	0.178624	0.0597111	head	NA	NA	NA	NA	head	head	0	41	0	75	NA	NA	201	0.131899257999789	7404	NA	NA
FBgn0050291	2R	21007755	21009576	1821	128138838276144	236380037872833	9.9999e-06	0.0426722	0.21467	0.0596215	head/body	3.98194704960089	3.53248389393843	-0.44946315566246	1.70461914264389e-17	head/body	head/body	28	23	168	130	147	0.12037641009942	459	0.132973085713383	583484	33	11
FBgn0050295	2R	20870791	20879145	8354	997036352594202	833148503829445	0.0340286	0.032353	0.261311	0.0714597	head/body	2.11729750383972	2.94179353034809	0.824496026508368	1.37919730793612e-22	head/body	head/body	26	68	3	407	14	0.119134338752399	27	0.121345378216064	674796	NA	NA
FBgn0050296	2R	21017784	21024918	7134	768409082525742	833424775510525	9.9999e-06	0.0429297	0.0424451	0.0350364	head/body	2.09761136128447	6.30000032917346	4.202388967889	0	body	head/body	1	0	1	17	271	0.124175145269798	1340	0.18359033611248	263464	NA	74
FBgn0050342	2R	9143956	9145151	1195	155435155882032	291371690786244	0.00712394	0.0215195	9.9999e-06	0.0238896	head/body	4.54014873075107	3.89108814021792	-0.649060590533152	7.75810432307981e-45	no	head/body	0	0	2	1	178	0.123496849175665	231	0.130424031161044	6.58304	NA	NA
FBgn0050344	2R	9145260	9148512	3252	361440261331814	386041463540129	0.053951	0.0379959	9.9999e-06	0.116168	head/body	5.10949521404562	5.39515201409903	0.285656800053411	1.43870286065553e-14	no	body	0	0	3	0	73	0.122578274790205	611	0.135910627703413	169516	9	69
FBgn0050345	2R	9148689	9151892	3203	314807358253444	426442754439511	9.9999e-06	0.0268929	0.121919	0.0480457	head/body	0.657312564388669	0.739360121284304	0.0820475568956355	0.381904099836798	head	head/body	0	2	2	33	113	0.123432493067108	44	0.119211825790719	117422	NA	NA
FBgn0050349	2R	8907518	8910885	3367	126997068501187	524706008298738	9.9999e-06	0.0249809	0.0455578	0.0450799	head/body	5.65427627493876	3.77928852800952	-1.87498774692923	0	no	head	0	0	0	6	99	0.12129701797162	444	0.137996945421747	21096	NA	35
FBgn0050359	2R	8462753	8465092	2339	775181785184857	144761250518361	0.0613241	0.0321016	0.0611721	0.036789	head/body	6.84073664519716	6.13655262301912	-0.704184022178037	1.09310000092037e-166	body	head/body	2	0	21	4	769	0.142513959889097	1864	0.171063860554162	745439	5	19
FBgn0050360	2R	8465158	8467595	2437	504817133960124	159079842359552	0.0845267	0.0529294	0.143608	0.0466505	head/body	6.15183304912731	1.2392554901828	-4.9125775589445	0	head	head/body	0	6	19	474	1124	0.165965515555148	105	0.126641368986247	612474	48	NA
FBgn0050361	2R	8473956	8532294	58338	126014863161295	119960292322521	9.9999e-06	0.0494438	0.0192417	0.0344517	head/body	-1.3015265703563	2.388935842049	3.6904624124053	3.85728746048651e-268	no	no	0	0	0	0	205	0.122580870743129	786	0.140238208711934	276234	NA	NA
FBgn0050371	2R	8267643	8269334	1691	162452851016107	555105496143683	0.0709316	0.034258	0.0591508	0.0341338	head/body	5.83840678239909	-0.306728265890925	-6.14513504829001	0	head/body	head/body	2	23	1	108	1961	0.153408344442432	451	0.15413277313762	106137	35	NA
FBgn0050372	2R	8114286	8123001	8715	342923087572213	31635236444217	9.9999e-06	0.0234825	0.0711468	0.0427002	head/body	4.6112276801149	5.10883627640644	0.497608596291532	3.89991451274873e-31	no	head/body	0	0	1	5	710	0.129270559049201	623	0.140178266920944	629822	0	10
FBgn0050377	2R	7890025	7915032	25007	704795465571027	729731773081683	0.0492123	0.03319	9.9999e-06	0.0220584	head/body	6.01904038849013	1.89066547456028	-4.12837491392985	0	body	head/body	1	0	11	1	2172	0.152251133449967	388	0.130782739130963	322253	26	NA
FBgn0050380	2R	7939201	7939659	458	287582514238281	370066509855297	NA	NA	0.004838	0.0248943	head	NA	NA	NA	NA	head	head	0	2	0	2	NA	NA	50	0.1202582656179	148516	NA	NA
FBgn0050381	2R	7929658	7931016	1358	573841604430849	175252889894018	0.0345407	0.0293181	NA	NA	body	NA	NA	NA	NA	no	no	0	0	0	0	76	0.11874680397439	NA	NA	24409	NA	NA
FBgn0050383	2R	7823943	7825141	1198	283759070452448	107235732089666	0.146333	0.0506835	NA	NA	body	NA	NA	NA	NA	no	body	0	0	224	0	199	0.129607154589203	NA	NA	187937	NA	NA
FBgn0050389	2R	21148265	21160545	12280	464081953140477	307026229161547	9.9999e-06	0.0209141	9.9999e-06	0.0322876	head/body	4.528934878922	5.60225743037456	1.07332255145257	8.63511454785671e-116	head	head/body	0	11	4	5	1305	0.142986512820315	746	0.143233205247196	1768	13	10
FBgn0050390	2R	21292239	21293646	1407	79342138525848	153246230831943	0.0136116	0.0356407	0.0279005	0.0395082	head/body	3.47383172138235	2.99030503165884	-0.483526689723508	2.34903826655987e-13	head/body	head/body	21	2	170	4	165	0.122865033795896	75	0.122618938960188	710854	NA	NA
FBgn0050392	2R	21290914	21292181	1267	219247019043612	516377353714937	0.0633748	0.038595	0.134292	0.0540052	head/body	5.49957092583782	4.57004044744198	-0.929530478395846	7.01492255541501e-121	head/body	head/body	33	18	1247	122	41	0.117355244139024	137	0.126048872028989	7055	8	3
FBgn0050394	2R	21320040	21323320	3280	170074622022016	223244058122386	9.9999e-06	0.0934531	0.109117	0.0726839	head/body	4.09232449087037	4.12494515653011	0.0326206656597385	0.531817342594735	no	head/body	0	0	1	12	21	0.116140297279094	76	0.120283783538759	104566	8	1
FBgn0050404	2R	21716780	21719963	3183	694935238147744	533804282137532	0.0113367	0.0249531	0.0279331	0.0253588	head/body	5.66386315876708	6.43692239176071	0.773059232993632	7.38143853101087e-146	head/body	head/body	1	7	2	4	644	0.130432621063266	297	0.128958044721478	365422	3	41
FBgn0050410	2R	23355183	23356441	1258	545133933718716	155614388900104	0.0837251	0.0538657	0.110491	0.05383	head/body	7.06650804658182	5.90182691245086	-1.16468113413096	0	head/body	head/body	6	5	10	7	1184	0.153207286585402	2164	0.187117824693185	189319	5	60
FBgn0050413	2R	23329543	23330068	525	645894304080544	926426395896831	0.0634091	0.0384955	0.0208114	0.0243625	head/body	0.164791848629846	1.87538169485505	1.7105898462252	1.00357833738582e-30	no	head/body	0	0	2	9	471	0.201820845952855	991	0.154775857655043	364169	NA	NA
FBgn0050414	2R	23384200	23385468	1268	238992507027621	646772427306565	0.014161	0.0244775	0.00215202	0.0179597	head/body	2.44928771780084	1.43744109767719	-1.01184662012365	7.61277249691301e-29	no	head/body	0	0	1	2	142	0.121022608161413	37	0.122307365831798	283811	NA	NA
FBgn0050418	2R	24243255	24255094	11839	785259619810723	255572908059415	0.0192007	0.026311	0.0757956	0.0428284	head/body	0.177771330828799	2.8388396659003	2.6610683350715	8.75163847117822e-149	head	head	0	2	0	7	278	0.123102238408429	138	0.121016369131955	312061	NA	NA
FBgn0050419	2R	24212491	24229795	17304	114636707722799	387260511924045	NA	NA	0.0642598	0.0450143	head	NA	NA	NA	NA	head	head	0	1	0	5	NA	NA	566	0.131310663308846	368966	NA	NA
FBgn0050421	2R	24743749	24756976	13227	33745840134777	272914449996079	0.0489212	0.0357956	0.0105018	0.0251239	head/body	4.62619184125596	5.42341497299578	0.797223131739825	1.59956263165364e-65	no	head/body	0	0	5	4	1315	0.139448241041125	1000	0.14785752936503	171551	0	3
FBgn0050423	2R	24874976	24875865	889	124298122322384	15980662576302	0.0487181	0.0414305	9.9999e-06	0.0256309	head/body	7.10724200684614	7.05720505811228	-0.0500369487338617	0.00882702844319753	body	body	1	0	6	0	1554	0.157237407981279	1727	0.160342897390204	879096	14	32
FBgn0050424	2R	24965275	24967298	2023	75425289007989	490100994260737	0.0562766	0.0353395	0.0283314	0.0347331	head/body	0.973889057666368	2.47305819555191	1.49916913788554	1.31219399775867e-52	head	head/body	0	3	16	69	633	0.13515335456344	450	0.14060183827195	287529	NA	NA
FBgn0050431	2R	6202725	6205224	2499	504740369936824	77065234039109	0.0398384	0.0318036	0.167814	0.0478971	head/body	1.8225848584536	5.5089823768207	3.6863975183671	3.28021505614277e-241	head/body	head/body	1	4	14	143	430	0.12650508073179	1643	0.200252821650869	202075	NA	50
FBgn0050438	2R	5496674	5549543	52869	291140239084838	10361902457601	0.0507182	0.0471669	0.106915	0.0419599	head/body	1.97406699049223	4.33196847612092	2.35790148562868	4.88538185984291e-147	no	head/body	0	0	165	2	22	0.119526261538635	215	0.129529155743308	35219	NA	44
FBgn0050440	2R	5468319	5495861	27542	103609863812248	163717415433885	0.178225	0.0419064	0.0829205	0.0459032	head/body	3.175499992502	2.62409608346552	-0.551403909036479	4.26124951336386e-14	body	head/body	7	0	197	5	181	0.119633239014966	191	0.129557495433343	38084	NA	NA
FBgn0050443	2R	6653217	6655267	2050	23503127120456	366141192047521	9.9999e-06	0.0264043	9.9999e-06	0.0351159	head/body	4.95364837231349	4.50018341278269	-0.453464959530801	3.06126179021103e-30	no	head/body	0	0	1	2	66	0.119577623109504	554	0.159153576404578	104224	5	74
FBgn0050449	2R	19729282	19729353	71	699298752753558	105450754080636	0.0487194	0.0359112	NA	NA	body	NA	NA	NA	NA	no	body	0	0	6	0	295	0.124057403955877	NA	NA	401783	NA	NA
FBgn0050456	2R	17100241	17107542	7301	120392990660576	122412084133697	0.00353292	0.030267	9.9999e-06	0.0250121	head/body	3.48375747390709	4.08288356860615	0.599126094699064	7.08748729186158e-21	head	no	0	2	0	0	578	0.133897034665289	125	0.12436585311324	386617	24	NA
FBgn0050460	2R	17065971	17087633	21662	232626317585241	395257037525335	0.0454941	0.0351866	0.0887983	0.0481493	head/body	0.0331744041548184	3.72596990439305	3.69279550023823	5.04027666818685e-245	head/body	head/body	9	34	4	99	130	0.121554872584036	498	0.139740950915022	283876	NA	34
FBgn0050463	2R	16673235	16732916	59681	270610639037817	39653765025528	9.9999e-06	0.0272203	0.0545376	0.0358024	head/body	5.01695460985979	4.72587591391413	-0.291078695945665	1.66097221094108e-14	head	head/body	0	1	2	19	268	0.122404383526424	499	0.137741126566328	525815	59	0
FBgn0050466	2R	15568960	15573170	4210	50018728951099	445809001640114	9.9999e-06	0.187759	0.0541194	0.038064	head/body	0.578636082220659	1.65370387381994	1.07506779159928	5.22248465561919e-27	head/body	head/body	5	50	1	18	14	0.111968264468272	38	0.123079505643966	759579	NA	NA
FBgn0050476	2R	14752521	14753269	748	179209625088204	257000000393388	9.9999e-06	0.0411155	0.0247107	0.0442425	head/body	4.3779150791454	4.2057879602783	-0.172127118867104	0.000477049353473294	body	head	1	0	0	8	186	0.121219186706686	78	0.124220972698986	63822	8	19
FBgn0050489	2R	11117225	11121884	4659	819351170922575	181458165726418	0.132007	0.0454989	0.237601	0.0666753	head/body	2.98097078023397	1.95101338138379	-1.02995739885019	1.55464599020661e-36	head/body	head/body	14	10	67	4	1249	0.145185378869397	991	0.169497550276461	520399	20	NA
FBgn0050491	2R	7655072	7656770	1698	122869788391645	124031587111501	9.9999e-06	0.30988	0.00243832	0.0219814	head/body	3.15053468070972	3.9196719742225	0.769137293512776	2.76651225186788e-30	no	head	0	0	0	1	20	0.114277004569581	124	0.123653324739678	799977	NA	59
FBgn0050493	2R	7699253	7703501	4248	195808301158171	248276347132324	0.00518489	0.0237757	0.0694286	0.0374944	head/body	4.37767920742905	4.33970930278635	-0.0379699046427087	0.418141062643822	head	head/body	0	1	4	5	33	0.119425120350482	239	0.134147806195627	271856	5	14
FBgn0050495	2R	7656895	7659061	2166	701865940719318	494067849308105	0.00345955	0.0206458	9.9999e-06	0.0206547	head/body	1.37693849062297	2.90422734809962	1.52728885747665	1.66963973506408e-58	no	head/body	0	0	1	1	445	0.127663188740034	23	0.123331286358515	816592	NA	NA
FBgn0050499	2R	7564434	7565751	1317	32089580231673	13927642877456	0.0639539	0.0447911	0.0787924	0.0490548	head/body	6.94704253913204	5.153744195818	-1.79329834331404	0	no	head/body	0	0	20	8	1067	0.148309329989512	2127	0.180415559283106	373106	NA	67
FBgn0050502	2R	7446189	7451553	5364	63771138574317	118282780098801	0.0906798	0.0452005	0.0106504	0.0230729	head/body	3.1112725775682	2.55272977073325	-0.55854280683495	4.21254739096952e-12	body	head/body	1	0	4	4	1260	0.151635606743834	56	0.1224722371535	249001	NA	NA
FBgn0051002	3R	31393582	31395304	1722	578500284558226	967368208254101	NA	NA	0.0175495	0.0232505	head	NA	NA	NA	NA	head	head	0	1	0	2	NA	NA	430	0.144018085741498	281221	NA	NA
FBgn0051004	3R	31178389	31195762	17373	125398328825606	437600530380966	0.146054	0.0435186	0.02315	0.0270437	head/body	5.47115261371632	2.40328272840075	-3.06786988531557	1.85940346439022e-315	no	head/body	0	0	297	3	2164	0.171658070943285	52	0.125479927976346	42977	43	NA
FBgn0051005	3R	31236035	31252608	16573	457317045040238	19996615915566	0.0443112	0.032856	0.0304805	0.033358	head/body	4.23062436757205	5.64070698399797	1.41008261642592	5.03751917574613e-106	head/body	head/body	2	22	7	9	171	0.12213157849356	1006	0.159917077494681	372341	NA	62
FBgn0051014	3R	30503665	30505661	1996	197506156400638	316818134736013	NA	NA	0.0383615	0.0295392	head	NA	NA	NA	NA	no	head	0	0	0	4	NA	NA	227	0.138223674112475	961846	NA	NA
FBgn0051015	3R	30646106	30648551	2445	896793879231378	177236074406118	0.0588067	0.0345419	NA	NA	body	NA	NA	NA	NA	no	no	0	0	0	0	1084	0.153067923874425	NA	NA	119216	NA	NA
FBgn0051028	3R	30166631	30171207	4576	267352927098303	479311426367515	NA	NA	0.0340005	0.0320037	head	NA	NA	NA	NA	head	head	0	4	0	4	NA	NA	9	0.123606582644909	537043	NA	NA
FBgn0051029	3R	30129279	30132395	3116	15385893694124	929217508624026	NA	NA	0.0416117	0.039897	head	NA	NA	NA	NA	head	head	0	24	0	11	NA	NA	49	0.125457493574764	509272	NA	NA
FBgn0051030	3R	30164692	30166419	1727	206649291620107	235036319069334	0.00891301	0.0274585	0.172837	0.0573843	head/body	-0.215341332574596	7.74096765760384	7.95630899017844	0	head	head/body	0	82	48	465	388	0.129874548609457	1531	0.163881483272292	814456	NA	37
FBgn0051032	3R	29859041	29859865	824	390112464090609	322995877662669	9.9999e-06	0.0352342	0.075452	0.0458872	head/body	0.572004225653558	1.87205625068122	1.30005202502766	1.41420554510788e-38	head/body	head/body	48	13	102	210	24	0.117982182613303	23	0.119086998328934	641638	NA	NA
FBgn0051036	3R	29908107	29912892	4785	57035324341525	391671111429741	NA	NA	0.019284	0.0351875	head	NA	NA	NA	NA	head	head	0	39	0	10	NA	NA	82	0.123322041978988	666718	NA	NA
FBgn0051038	3R	29877059	29903231	26172	751513530759315	154887617131037	0.0318337	0.0278587	0.0531971	0.0346213	head/body	3.34358068023515	6.34470534849332	3.00112466825817	0	head	head/body	0	1	2	2	296	0.124206023539146	878	0.156198745129945	321978	7	42
FBgn0051040	3R	29930551	29933057	2506	16895443115737	281331377256621	9.9999e-06	0.0178222	0.0240183	0.0315442	head/body	4.54768911280011	4.19768856190561	-0.350000550894495	7.46417354437241e-16	head	head	0	9	0	7	145	0.120784623972429	78	0.121959343941017	405682	5	37
FBgn0051041	3R	29590070	29590906	836	173147469954829	682608521282542	0.318632	0.0668395	NA	NA	body	NA	NA	NA	NA	body	body	20	0	442	0	1923	0.166600872213989	NA	NA	544846	11	NA
FBgn0051044	3R	29214562	29219667	5105	472708984482725	8875465808553	0.126892	0.0422286	0.0523239	0.0405858	head/body	2.08234704274246	1.73669159513838	-0.345655447604083	0.000117602283601998	body	head/body	3	0	39	2	38	0.120673681396933	72	0.120888457762029	473935	NA	NA
FBgn0051051	3R	28519548	28520515	967	115485845596574	899219624006769	NA	NA	0.0347934	0.0418971	head	NA	NA	NA	NA	head	head	0	8	0	13	NA	NA	105	0.123988620166245	216516	NA	NA
FBgn0051064	3R	27229505	27239085	9580	39039850066686	120816380197499	0.0130152	0.0267118	9.9999e-06	0.0261385	head/body	2.96743109816864	5.41279144847087	2.44536035030224	9.39947595196388e-234	no	no	0	0	0	0	62	0.119083555081914	479	0.136498995439392	114051	NA	10
FBgn0051072	3R	26842462	26863130	20668	381757284185813	303280066191227	0.00911593	0.0217844	0.0258851	0.0302555	head/body	4.64449805670846	5.54492366817164	0.900425611463183	1.00004192773516e-87	body	head/body	32	0	7	3	295	0.143328735433607	741	0.144941331412625	520747	24	10
FBgn0051075	3R	26985624	26988517	2893	799235771268571	281911102413438	0.0363647	0.0527322	0.0772173	0.0434092	head/body	4.05853979442528	2.69394651995418	-1.36459327447109	5.01510910500232e-126	head/body	head/body	15	16	76	15	130	0.121589042765173	670	0.147577901348401	539498	NA	NA
FBgn0051076	3R	26989035	26989852	817	234334306647011	437487961670118	0.0470474	0.0367121	0.0446269	0.0262309	head/body	1.42337628225287	0.741561152280815	-0.681815129972052	1.30133553403878e-11	no	head	0	0	0	11	529	0.128999035396757	81	0.132928948062635	301373	NA	NA
FBgn0051087	3R	25311027	25313833	2806	94682125848713	293077087012079	0.146982	0.0452978	NA	NA	body	NA	NA	NA	NA	body	body	1	0	65	0	2183	0.171995569255172	NA	NA	87543	NA	NA
FBgn0051092	3R	25698727	25740465	41738	495123572680321	117021727980215	0.014828	0.0268027	9.9999e-06	0.040917	head/body	6.63376786448825	5.71215774785423	-0.921610116634028	7.58773485359614e-213	body	head/body	3	0	2	3	314	0.130237964979267	1128	0.14520612413968	369175	24	32
FBgn0051097	3R	25296128	25297778	1650	297911440523321	107355924245131	NA	NA	0.0198403	0.0270445	head	NA	NA	NA	NA	head	head	0	3	0	1	NA	NA	22	0.118226136446628	530108	NA	NA
FBgn0051098	3R	25291370	25292977	1607	22472082823072	348107249277679	9.9999e-06	0.0270259	0.0428562	0.0368491	head/body	5.0011991665454	4.69703602629197	-0.304163140253424	3.77703551081975e-13	no	head/body	0	0	1	33	327	0.124089508412264	377	0.132722575409038	192798	7	62
FBgn0051100	3R	8995229	9003650	8421	230215661946755	557627316448509	0.0398445	0.0305769	0.113607	0.0455281	head/body	1.28622860529912	4.33909664737542	3.05286804207631	8.76610519427165e-208	head/body	head/body	3	2	2	6	72	0.119599176351641	96	0.124085709454787	2769	NA	17
FBgn0051102	3R	25293458	25295594	2136	169348355882339	782528641816054	9.9999e-06	0.0467651	0.0946815	0.0530542	head/body	2.32098219703156	4.2158359833952	1.89485378636364	7.82355912209685e-124	head	head/body	0	8	1	6	700	0.133151798155012	750	0.161083467804593	340436	NA	9
FBgn0051103	3R	25219318	25221444	2126	346052404511399	516224161323524	0.0282652	0.0329372	0.124689	0.0463289	head/body	1.48850503196608	5.33628747911785	3.84778244715177	3.30176215732324e-306	head/body	head/body	5	31	2	82	161	0.120568695715265	328	0.138300716807585	429306	NA	34
FBgn0051104	3R	25285473	25286974	1501	139449495360541	314002466450347	0.231244	0.0592902	0.0113677	0.0331771	head/body	4.47867962749536	0.0150745858586423	-4.46360504163672	0	head/body	head/body	30	47	85	161	1328	0.154992534940586	44	0.122059283489141	612253	NA	NA
FBgn0051106	3R	25216297	25218708	2411	53881171946171	587837866306701	0.0224506	0.0359871	NA	NA	body	NA	NA	NA	NA	body	body	7	0	9	0	315	0.12311874854379	NA	NA	50475	NA	NA
FBgn0051108	3R	25112867	25122920	10053	132368549052915	358333995666346	0.0242547	0.0270564	9.9999e-06	0.0246701	head/body	4.77609850501304	3.5622740121397	-1.21382449287333	7.74372549857664e-137	body	head/body	1	0	6	2	1240	0.136364666026242	208	0.125569430792352	352451	13	NA
FBgn0051109	3R	25053369	25054653	1284	176664367101421	392716048729184	9.9999e-06	0.046634	9.9999e-06	0.0310002	head/body	5.17807175321866	4.32452976067418	-0.853541992544476	4.65712611189926e-101	no	head	0	0	0	1	345	0.126665910852058	162	0.122990198445314	377618	8	11
FBgn0051111	3R	25055076	25056177	1101	479205255101646	12817581707583	9.9999e-06	0.0481882	0.00873149	0.0272283	head/body	2.86254373347979	1.74731859343458	-1.11522514004521	1.35028655765278e-52	head	head	0	7	0	4	105	0.119466438117248	31	0.12073551630182	145573	8	NA
FBgn0051116	3R	11797244	11813207	15963	956908935185876	160853906362835	9.9999e-06	0.0559033	0.137156	0.0493247	head/body	3.8136881045317	7.13322522649406	3.31953712196235	0	head	no	0	1	0	0	720	0.129840012870529	715	0.141174082209737	357587	33	18
FBgn0051118	3R	24826665	24828409	1744	369570276912464	486415469184168	0.0376005	0.0295323	0.0388217	0.0403009	head/body	1.44399001756729	5.50696619602236	4.06297617845507	0	no	head/body	0	0	5	8	35	0.119802074845675	453	0.133056754364049	807528	NA	37
FBgn0051119	3R	24854496	24856243	1747	11723808216049	522439774462415	NA	NA	0.0448675	0.0348752	head	NA	NA	NA	NA	head	head	0	7	0	6	NA	NA	295	0.126095468255663	189729	NA	NA
FBgn0051121	3R	24881466	24894605	13139	161119990961748	685076531024847	9.9999e-06	0.0301828	0.0462671	0.0318889	head/body	1.89862341983266	3.76875967564209	1.87013625580943	9.63800429097023e-87	head	head/body	0	7	1	4	252	0.129304983794315	360	0.135669496179257	327004	NA	0
FBgn0051122	3R	18406064	18412874	6810	316596301796967	440312703998954	0.00513133	0.0251231	9.9999e-06	0.0240661	head/body	5.74384512839194	5.83507722946	0.0912321010680515	0.0095971089386359	head/body	body	2	4	9	0	2058	0.151891670197377	713	0.139706039495646	488619	15	3
FBgn0051125	3R	24653371	24654820	1449	330083043135596	134181652946813	0.0880868	0.0417238	9.9999e-06	0.0285747	head/body	-0.766942970728851	1.23872875018517	2.00567172091402	3.96684071976189e-81	head	head/body	0	1	1	5	182	0.129629373423256	33	0.120881522345607	856595	NA	NA
FBgn0051126	3R	24659621	24660265	644	544493198499397	214417464622026	9.9999e-06	0.0366846	0.0201365	0.0261098	head/body	4.10230101732408	2.74210167787701	-1.36019933944707	2.36034850293339e-114	no	head/body	0	0	42	3	232	0.125049916054381	508	0.13187810422781	137262	5	NA
FBgn0051133	3R	24147436	24148967	1531	149797539954101	606087567081997	0.00804731	0.0228376	0.00697137	0.0307074	head/body	1.31580596698268	-0.153127468546754	-1.46893343552943	9.43962650706887e-55	no	head/body	0	0	21	5	139	0.118783678712118	37	0.119660782013164	15119	NA	NA
FBgn0051140	3R	23963180	23983232	20052	16693870164153	383053310429025	0.0212167	0.0261818	0.079767	0.0447764	head/body	0.527629304761405	7.52128445703815	6.99365515227674	0	head/body	head/body	2	41	2	25	487	0.132407279714898	1811	0.191049040062641	192805	NA	6
FBgn0051145	3R	23605751	23669659	63908	212126245024577	302885539898256	9.9999e-06	0.024906	0.104939	0.0503494	head/body	4.43419440278552	7.65307542255214	3.21888101976661	0	head/body	head	8	45	0	3	1117	0.138693375337241	423	0.137055111397691	264741	33	59
FBgn0051146	3R	7658247	7694874	36627	614768521280929	105877191932421	NA	NA	0.133131	0.0473327	head	NA	NA	NA	NA	head	head	0	7	0	14	NA	NA	408	0.133076955102435	297433	NA	NA
FBgn0051148	3R	23700621	23702605	1984	775607330558125	262995602279354	0.0342429	0.03032	NA	NA	body	NA	NA	NA	NA	no	no	0	0	0	0	1645	0.168896830522155	NA	NA	108913	NA	NA
FBgn0051151	3R	22710883	22721150	10267	709686167188094	710299331221302	0.0385576	0.0387526	0.0377552	0.0467172	head/body	5.70782719104019	6.03222117040964	0.324393979369448	3.39207604180718e-28	head	head/body	0	3	14	4	2770	0.173134270491157	915	0.154502035290892	254028	23	24
FBgn0051155	3R	15222251	15223180	929	153406818740088	120228228089719	0.0274599	0.0357964	0.00153549	0.0213915	head/body	2.66820147907884	0.0873135475220756	-2.58088793155676	6.64005076546986e-226	body	body	5	0	30	0	406	0.123874881263377	35	0.121328011135286	370523	0	NA
FBgn0051156	3R	22608670	22613656	4986	764535015350225	212190229141791	0.035481	0.0317553	NA	NA	body	NA	NA	NA	NA	no	body	0	0	1	0	116	0.117863425775057	NA	NA	594415	NA	NA
FBgn0051157	3R	13047731	13049294	1563	861522163086866	103203098019324	0.834618	0.063023	0.99999	0.000291022	head/body	5.96690412201669	5.75272194073707	-0.214182181279621	0.0130567762561648	head/body	head/body	31	38	772	1158	135	0.139321880675005	199	0.142948286974391	224674	59	18
FBgn0051158	3R	22587755	22608842	21087	315188143516582	305638444485436	9.9999e-06	0.0546094	0.00997911	0.0299177	head/body	4.49466381538133	4.92927002518401	0.434606209802685	1.855586251954e-24	head/body	head	15	13	0	11	1566	0.147290176654865	707	0.142481311822499	398375	13	11
FBgn0051159	3R	22613686	22616622	2936	108445651410106	315205549385236	9.9999e-06	0.0293022	0.0163328	0.0250162	head/body	0.062522247421508	-1.0555952892087	-1.11811753663021	1.49755228931438e-31	head	head	0	3	0	1	42	0.117904351240388	45	0.12309064800154	946837	NA	NA
FBgn0051161	3R	22616511	22618300	1789	143954014361564	448982045983709	NA	NA	0.0164089	0.0287253	head	NA	NA	NA	NA	head	no	0	3	0	0	NA	NA	18	0.119068322920046	502166	NA	NA
FBgn0051163	3R	22133830	22296126	162296	322536939399992	455174904158092	0.02417	0.0276495	0.0477736	0.037708	head/body	5.23318460945455	4.62282289314545	-0.610361716309103	1.8383634987935e-55	head/body	head/body	11	2	6	4	2687	0.169477261481637	1051	0.14599564165905	367664	54	36
FBgn0051176	3R	21672303	21719660	47357	16284628473966	392018493446835	0.0171563	0.0307464	0.158439	0.0555668	head/body	1.35801488429159	4.04664873939489	2.68863385510331	1.22333528382026e-176	head/body	head/body	46	39	12	119	104	0.121439507329053	334	0.128558218247809	415493	NA	0
FBgn0051183	3R	15857871	15875939	18068	295530778493957	53185910520316	9.9999e-06	0.0321999	0.0420621	0.0408591	head/body	0.935622565558213	4.40794029488106	3.47231772932285	1.50646828541509e-248	head	head	0	1	0	3	184	0.122084028460816	664	0.153176563090708	397585	NA	9
FBgn0051189	3R	21044898	21045842	944	610940903442982	155423291003536	0.0341453	0.0331313	0.0454054	0.0363924	head/body	-0.988350651141841	1.83397014938163	2.82232080052347	2.80920157692505e-166	no	head/body	0	0	1	17	231	0.124810441802124	59	0.124361515164177	620484	NA	NA
FBgn0051191	3R	20909213	20945530	36317	144741321577024	658247293073452	NA	NA	9.9999e-06	0.0235992	head	NA	NA	NA	NA	no	head	0	0	0	4	NA	NA	604	0.134986320907145	514813	NA	NA
FBgn0051198	3R	21754324	21757758	3434	391703447444326	360839153435725	0.162907	0.0590042	0.0347021	0.0331422	head/body	8.59647307352525	0.574307868199059	-8.0221652053262	0	head/body	head/body	5	2	10	4	3529	0.203651147843405	840	0.170526831963481	119105	71	NA
FBgn0051201	3R	20644154	20648716	4562	194455117512465	66861655595563	9.9999e-06	0.0335569	9.9999e-06	0.0217418	head/body	1.88566675308573	4.3093733329578	2.42370657987207	1.84049251349173e-162	no	head/body	0	0	3	2	68	0.116555902851016	895	0.141000320882156	166926	NA	37
FBgn0051205	3R	20731631	20732707	1076	230637894514587	253139495541587	0.184711	0.0596271	0.712849	0.0682319	head/body	3.39564344010763	7.0776699082548	3.68202646814716	2.79724730803763e-225	head/body	head/body	22	33	203	792	1015	0.139886420600369	374	0.147083493026893	861137	20	23
FBgn0051207	3R	21046032	21047027	995	442136647860171	897833037356492	0.0396362	0.0278036	0.113012	0.052581	head/body	1.65154090171476	4.78085664360378	3.12931574188903	1.62059585403982e-237	head/body	head/body	3	2	97	1	156	0.122341575763115	736	0.156083455717148	547813	NA	51
FBgn0051211	3R	11949680	11954038	4358	76071606376378	333069024925293	0.0307749	0.0273278	0.0717838	0.034582	head/body	5.05415106899585	6.8353391834765	1.78118811448065	6.46064640150362e-311	head	head/body	0	1	1	6	208	0.125242224374682	421	0.136447942127329	181281	NA	37
FBgn0051216	3R	19671450	19698742	27292	323113432465311	76773642826358	9.9999e-06	0.0256463	0.045441	0.0327466	head/body	2.24396762275741	4.89481516998939	2.65084754723198	5.96261992025232e-177	no	head	0	0	0	1	29	0.118017655095948	787	0.161035379675904	972797	NA	74
FBgn0051217	3R	16652446	16655662	3216	615751239522377	186042112271095	0.0340274	0.028549	0.221879	0.0621567	head/body	3.23901727337699	5.58891980670839	2.3499025333314	1.39188767913807e-250	head/body	head/body	3	13	4	48	907	0.13375735914556	1481	0.18280568107976	154191	4	9
FBgn0051221	3R	19412689	19460311	47622	759663149599123	718162645269593	9.9999e-06	0.0218613	0.048542	0.0365758	head/body	0.994897019081794	9.02075940321495	8.02586238413316	0	no	head/body	0	0	1	3	515	0.132190626814447	3345	0.223386002356182	123076	NA	47
FBgn0051223	3R	20831127	20832455	1328	585039779654488	149396847953713	9.9999e-06	0.0444264	9.9999e-06	0.0302816	head/body	3.31209092995926	2.30800705797737	-1.00408387198189	5.7325141003935e-51	no	head/body	0	0	2	2	21	0.116674897144558	39	0.123261087680521	200197	NA	NA
FBgn0051224	3R	18650121	18659309	9188	315664699879924	454055440063636	0.0156015	0.0252172	9.9999e-06	0.0333654	head/body	5.11025389107752	5.06321001480874	-0.0470438762687753	0.196914454486298	body	head/body	1	0	3	1	3077	0.174534647295731	757	0.138533595258145	524484	19	1
FBgn0051229	3R	18667852	18669083	1231	158862133352169	482488653749394	0.0101609	0.0264302	0.0252803	0.0333456	head/body	1.30258547618888	0.555857465064727	-0.746728011124155	3.37545969465978e-15	head/body	head/body	9	7	2	6	15	0.116018448209732	8	0.116081032281106	227123	NA	NA
FBgn0051233	3R	21749853	21753237	3384	23206599506197	103035272508933	0.0902164	0.0418585	0.0173566	0.0289524	head/body	6.63951794909709	-0.312442729556728	-6.95196067865382	0	no	head/body	0	0	2	2	3271	0.190876260857187	770	0.163971392128909	500276	21	NA
FBgn0051235	3R	18316075	18328942	12867	214136532050607	175444263006626	NA	NA	0.0151625	0.0316482	head	NA	NA	NA	NA	head	head	0	16	0	3	NA	NA	42	0.122713218050479	636471	NA	NA
FBgn0051248	3R	7129320	7130908	1588	504172821102126	880753579565173	0.0365213	0.0280949	0.0461108	0.0372664	head/body	2.21422466873546	5.76340015628411	3.54917548754865	3.06799944098039e-319	body	head/body	1	0	42	3	844	0.132143394908187	600	0.14595927337654	254843	NA	9
FBgn0051249	3R	17685689	17687071	1382	319078427425528	125765191669787	0.034255	0.0343066	9.9999e-06	0.0760384	head/body	2.94810236786922	1.56061194738418	-1.38749042048504	1.49891705614935e-87	no	head/body	0	0	6	1	192	0.122147958486553	42	0.121278134766816	1687	8	NA
FBgn0051251	3R	17683740	17684915	1175	20707173202384	1122028318775	9.9999e-06	0.0395582	9.9999e-06	0.0257873	head/body	2.83152682004321	0.726254414588789	-2.10527240545442	2.49127628688206e-138	head	head	0	1	0	2	268	0.123747765566192	13	0.119955856996687	294316	NA	NA
FBgn0051259	3R	8523944	8526667	2723	157071401700881	67049650864949	0.0837046	0.0339211	0.0212304	0.0288056	head/body	2.81796861498957	0.601551223694101	-2.21641739129547	7.0331787269565e-128	head/body	head/body	3	1	4	1	1820	0.153872227897114	603	0.148641312232314	204666	NA	NA
FBgn0051262	3R	17217116	17223074	5958	108018273325158	24071855948292	9.9999e-06	0.0213954	9.9999e-06	0.0621701	head/body	4.14053049941774	-1.13761144164547	-5.27814194106321	0	head	no	0	4	0	0	176	0.121822682878471	627	0.148615860272049	620047	NA	NA
FBgn0051265	3R	17128212	17129120	908	27623194630944	209702427100552	0.0232668	0.0280473	NA	NA	body	NA	NA	NA	NA	no	body	0	0	1	0	1139	0.15628045462137	NA	NA	600926	NA	NA
FBgn0051266	3R	17132662	17133719	1057	267253159219215	165107034360595	0.058568	0.0356758	NA	NA	body	NA	NA	NA	NA	no	body	0	0	1	0	1223	0.154918950599398	NA	NA	443498	NA	NA
FBgn0051267	3R	17134197	17135283	1086	179211573412273	112597894099858	0.0545807	0.0374652	NA	NA	body	NA	NA	NA	NA	body	body	17	0	18	0	1111	0.151675799399201	NA	NA	955817	NA	NA
FBgn0051269	3R	17127126	17128201	1075	193899909719023	239110540507889	0.00153889	0.0312036	NA	NA	body	NA	NA	NA	NA	no	no	0	0	0	0	642	0.12707940378032	NA	NA	552852	NA	NA
FBgn0051272	3R	10756296	10759398	3102	235280345315809	130833952805834	0.0414231	0.0268091	0.00810435	0.0259526	head/body	3.31594728852158	0.867537502278675	-2.44840978624291	7.29937179496652e-178	body	head/body	9	0	44	1	1050	0.135177190610195	6	0.122703954496736	51566	NA	NA
FBgn0051278	3R	10707398	10708340	942	11112424267897	62915953869799	0.114803	0.0436016	0.0445748	0.0264364	head/body	1.43720047508512	-0.405655850250874	-1.84285632533599	1.2906472693959e-82	head/body	head/body	12	13	1448	450	89	0.121709613653718	79	0.128388862004262	33686	NA	NA
FBgn0051279	3R	16430681	16432897	2216	274645123557978	139387720570916	0.0424121	0.0310878	NA	NA	body	NA	NA	NA	NA	body	body	12	0	3	0	57	0.125088743632731	NA	NA	428111	NA	NA
FBgn0051281	3R	22966284	22967842	1558	149034729500652	936075954639301	NA	NA	9.9999e-06	0.0529197	head	NA	NA	NA	NA	no	head	0	0	0	1	NA	NA	144	0.126048419039495	272973	NA	NA
FBgn0051288	3R	25297960	25299557	1597	366952165825558	374102875723777	0.0900187	0.0425066	0.159709	0.063783	head/body	4.7833458150086	1.3771473830882	-3.4061984319204	0	head/body	head/body	41	52	18	152	2545	0.166879543477828	359	0.140864412111333	68729	53	NA
FBgn0051300	3R	25283620	25285224	1604	109878012474402	80591252030548	0.186324	0.0597355	0.408762	0.0693217	head/body	2.12508183586396	3.41186979765665	1.28678796179269	3.43666504141564e-39	head/body	head/body	57	62	772	740	710	0.134137873265612	132	0.129962400209145	471588	NA	NA
FBgn0051301	3R	15346205	15348012	1807	239217249493051	534866301618319	0.0138558	0.0230439	0.0198998	0.0338322	head/body	5.567539114711	4.64392597282647	-0.923613141884522	7.16423305217392e-145	no	head/body	0	0	2	11	511	0.125751099691433	104	0.121054511080142	171868	8	19
FBgn0051313	3R	14566432	14567429	997	426172594628343	173283305598775	0.49413	0.0836308	0.391015	0.0585251	head/body	6.63487509945324	8.19232501704525	1.55744991759201	9.89037396516516e-248	head/body	head/body	61	61	395	1152	2971	0.174897148382309	1998	0.176074623885448	795015	20	66
FBgn0051321	3R	14310362	14314412	4050	141114857065095	199125462510939	9.9999e-06	0.0291222	0.0282778	0.0328116	head/body	-0.547490420336308	3.33800422376657	3.88549464410288	7.66956275488484e-283	no	head/body	0	0	7	5	154	0.119774555024144	82	0.130491439332847	453182	NA	16
FBgn0051323	3R	26170847	26187307	16460	37937796174364	631778514432363	0.124878	0.0627803	9.9999e-06	0.0297721	head/body	2.43444864928336	1.88666802395914	-0.547780625324218	7.78646941297775e-10	body	body	24	0	58	0	694	0.144454057683995	26	0.12048680323286	325619	NA	NA
FBgn0051324	3R	26106868	26130674	23806	404761173938394	128363098240674	0.0228373	0.0337874	0.191185	0.0625465	head/body	3.17821919067685	5.67206377789895	2.4938445872221	1.16060753629458e-212	head/body	head/body	125	127	195	352	246	0.125211836422252	430	0.134224038725418	696658	NA	49
FBgn0051326	3R	14218136	14220205	2069	171883586902073	434957491020094	0.0390598	0.0357789	0.166499	0.0498937	head/body	4.66373757270158	6.97932130630775	2.31558373360617	0	head/body	head/body	21	8	20	5	1849	0.14645550999552	2000	0.21002603601335	810375	60	77
FBgn0051337	3R	13543966	13545400	1434	177415282719167	329302715179817	NA	NA	0.0538142	0.0317159	head	NA	NA	NA	NA	head	head	0	2	0	5	NA	NA	249	0.131217017811061	294172	NA	NA
FBgn0051342	3R	12986041	12991543	5502	11029885696435	293825528162341	9.9999e-06	0.0227621	0.000981223	0.0259885	head/body	4.6106166573477	3.85609814231417	-0.754518515033524	4.19272415178635e-56	head	head/body	0	4	36	1	2126	0.159404577773861	426	0.13826093172825	683718	15	NA
FBgn0051343	3R	21745266	21749003	3737	318286254104466	219245365137447	0.105046	0.0428073	0.00696826	0.0232368	head/body	8.06049051025669	0.939701803751337	-7.12078870650536	0	no	body	0	0	4	0	3177	0.192444856272332	583	0.154825558422358	514437	71	NA
FBgn0051344	3R	15223378	15225329	1951	316071646160187	416674700201368	0.0283382	0.0331316	0.172395	0.0550907	head/body	4.79841277082656	4.6653827263949	-0.133030044431661	0.00456709895239018	head	head/body	0	19	7	749	127	0.121739219045404	748	0.141032772833864	351206	9	49
FBgn0051345	3R	12811145	12817029	5884	257251141577527	197056234087736	9.9999e-06	0.0281834	0.0599429	0.0420036	head/body	-0.567635221661671	4.36771110159272	4.93534632325439	0	no	head	0	0	0	3	245	0.122912262958951	594	0.137027369287598	394562	NA	17
FBgn0051352	3R	9694386	9705417	11031	136273290513555	748355954416186	0.246541	0.0551391	0.357301	0.0719871	head/body	1.65981596725394	3.64899636136277	1.98918039410883	7.95113395578582e-95	head/body	head/body	5	5	887	453	443	0.129962822402792	122	0.124025767369554	218429	NA	NA
FBgn0051357	3R	24828279	24829959	1680	40642107667304	110792869398493	9.9999e-06	0.0362758	9.9999e-06	0.0437141	head/body	2.30168346480637	1.44851066268623	-0.853172802120144	6.75116287283874e-32	head	head/body	0	3	15	4	87	0.117736135694388	71	0.122859186357308	674202	NA	NA
FBgn0051360	3R	17685097	17685807	710	655233072810234	100445118199985	0.0452109	0.0472853	0.0237628	0.0314647	head/body	2.5339196984293	2.6542260204314	0.120306322002095	0.107057692894051	no	head/body	0	0	16	5	41	0.116016184474743	18	0.118783584790826	707662	NA	NA
FBgn0051361	3R	12094876	12111420	16544	169888926899429	41121891218003	NA	NA	0.0228183	0.0384478	head	NA	NA	NA	NA	no	head	0	0	0	8	NA	NA	185	0.127805973384845	253835	NA	37
FBgn0051363	3R	11590386	11619906	29520	339603852288361	496169184731973	0.0249477	0.0339125	0.131677	0.0462542	head/body	8.97908476040173	8.56659374754756	-0.41249101285417	6.27259166086188e-77	head/body	body	6	1	15	0	3227	0.173960667887055	1177	0.150883650647685	344297	37	28
FBgn0051365	3R	23123962	23126422	2460	733213940677014	422512859945325	0.0333248	0.0266502	NA	NA	body	NA	NA	NA	NA	no	body	0	0	6	0	1376	0.139924454319968	NA	NA	376134	NA	NA
FBgn0051368	3R	11882790	11892382	9592	334963438878431	852374292421347	9.9999e-06	0.0303354	0.00300044	0.0239655	head/body	2.15571494387483	1.35654465148721	-0.799170292387626	2.55618988163841e-23	no	head/body	0	0	32	4	60	0.116505656358401	21	0.119551427265702	32871	NA	NA
FBgn0051370	3R	25302464	25303986	1522	560523254876648	237610135189449	0.0554471	0.0456194	0.163966	0.0664855	head/body	-0.200512355043322	1.82623576637567	2.02674812141899	5.37576700185256e-78	head/body	head/body	77	68	386	567	574	0.124263642836126	42	0.124279455309038	472278	NA	NA
FBgn0051373	3R	10708487	10709364	877	107272219280783	8621366256478	0.128082	0.0453014	9.9999e-06	0.0298054	head/body	6.36554241587429	-0.320563563675955	-6.68610597955024	0	body	body	6	0	19	0	2783	0.174780974577766	483	0.143417865674825	239801	56	NA
FBgn0051374	3R	11437547	11451791	14244	157430091066347	236354302612176	0.0391862	0.0339512	0.0675026	0.032277	head/body	0.803811017262457	4.63232752951018	3.82851651224772	4.13446799033064e-265	head/body	head	4	16	0	487	89	0.120490724803128	919	0.176087926976782	272691	NA	NA
FBgn0051380	3R	25787997	25789455	1458	204788471052509	356289914401655	0.0234513	0.0276727	0.0873831	0.0509002	head/body	-0.0181613473798688	-0.392226968497857	-0.374065621117988	0.000284744717154723	head	head/body	0	4	5	9	260	0.123725522451748	569	0.15127000331388	379834	NA	NA
FBgn0051386	3R	11269415	11305608	36193	328561990260149	372246470577212	NA	NA	0.0221976	0.0285867	head	NA	NA	NA	NA	no	head	0	0	0	1	NA	NA	369	0.135984550449534	448589	NA	NA
FBgn0051388	3R	11237815	11240114	2299	355373883997959	389870602705622	0.0574434	0.0447496	9.9999e-06	0.0459874	head/body	0.364355757679627	1.10697156708071	0.742615809401086	1.47737727961097e-15	no	no	0	0	0	0	23	0.116003869181986	47	0.122486811829179	197394	NA	NA
FBgn0051390	3R	10760071	10761032	961	305083081488939	40311424178058	9.9999e-06	0.178092	9.9999e-06	0.0222352	head/body	5.06751882554803	5.09598283557117	0.0284640100231464	0.442011115003695	head	head/body	0	4	4	3	58	0.121938329714735	122	0.124614414730733	126329	NA	7
FBgn0051391	3R	10703372	10705075	1703	270765232656755	912175655330882	NA	NA	0.203884	0.0492202	head	NA	NA	NA	NA	head	head	0	16	0	256	NA	NA	404	0.145593801928978	489627	NA	NA
FBgn0051410	3R	10053332	10054348	1016	726137629093605	178405050686567	0.00819211	0.0269538	NA	NA	body	NA	NA	NA	NA	no	body	0	0	2	0	415	0.125519441432533	NA	NA	989842	NA	NA
FBgn0051414	3R	23704804	23708512	3708	141256065200365	547692095776506	0.0408838	0.0374305	0.073313	0.0343493	head/body	0.527757930792815	2.7202508069611	2.19249287616829	1.71135787672092e-105	no	head/body	0	0	1	8	568	0.128869422420978	783	0.153328238509108	184227	NA	9
FBgn0051427	3R	29238830	29240308	1478	324581364041183	311365655587434	NA	NA	9.9999e-06	0.0459345	head	NA	NA	NA	NA	head	head	0	1	0	1	NA	NA	176	0.125284703598517	156077	NA	NA
FBgn0051431	3R	21870681	21873640	2959	48914380059974	724949025093489	9.9999e-06	0.0376161	0.0600124	0.0370886	head/body	2.25519659585491	2.21235304291429	-0.042843552940611	0.623452574180762	no	head	0	0	0	8	244	0.122114303209832	175	0.130391779327975	410446	NA	NA
FBgn0051436	3R	25304137	25305651	1514	18491181786573	571485041267457	0.37485	0.0644375	0.575839	0.0673009	head/body	0.602501071319379	3.27351977589757	2.67101870457819	4.18502866716023e-114	head/body	head/body	42	47	673	858	146	0.125274737389594	168	0.137767692226707	639018	NA	NA
FBgn0051441	3R	11236286	11237624	1338	427897168548663	102421482968916	0.19709	0.0516065	0.0515827	0.0312109	head/body	2.51540676004298	1.77421230385088	-0.741194456192107	3.97914532457431e-18	head/body	head/body	11	9	1056	34	426	0.12665001270364	15	0.123650238664872	394188	NA	NA
FBgn0051445	3R	29240580	29244827	4247	333079160235881	339707381402515	0.0487658	0.0334497	0.0698022	0.0372151	head/body	0.388520115439698	4.7751368056821	4.3866166902424	0	head	head	0	1	0	2	94	0.119118888705434	1141	0.18157551213216	346131	NA	60
FBgn0051446	3R	15693086	15694194	1108	770413726493288	927381391096217	0.179391	0.049083	NA	NA	body	NA	NA	NA	NA	body	body	8	0	79	0	1031	0.152013289028931	NA	NA	357315	NA	NA
FBgn0051450	3R	8561917	8562593	676	235660433213966	104022732462718	9.9999e-06	0.0253102	0.12074	0.0495407	head/body	6.58908727435012	4.66022710061965	-1.92886017373047	0	head	head/body	0	2	5	6	392	0.141187900814643	648	0.134277636505356	168407	29	4
FBgn0051451	3R	23983503	23985065	1562	193398462432793	129594337592083	0.0754182	0.0396275	0.0308192	0.0347111	head/body	2.37983690586259	10.7373487183334	8.35751181247084	0	head	head	0	15	0	4	617	0.133813237879792	2648	0.195222046331446	189388	NA	39
FBgn0051453	3R	8559540	8561764	2224	489804468771245	522037837045801	0.000606143	0.0251086	0.0309107	0.0280231	head/body	5.27229860365392	1.47192301447497	-3.80037558917895	0	head/body	head/body	1	1	4	2	833	0.133032260844429	18	0.11950500250591	17911	8	NA
FBgn0051457	3R	23126581	23127981	1400	473356508243165	241879286494087	0.0283599	0.0291923	0.0297337	0.0274665	head/body	4.38445845760597	2.19083990456919	-2.19361855303679	1.89816498714912e-247	no	head/body	0	0	2	7	1345	0.138515748970343	21	0.119024276753248	437357	13	NA
FBgn0051463	3R	8292335	8293609	1274	128971248836454	85594130720932	0.0386599	0.0367111	NA	NA	body	NA	NA	NA	NA	no	body	0	0	2	0	1718	0.158457130445318	NA	NA	107791	NA	NA
FBgn0051467	3R	10705170	10706863	1693	132284261487436	632548552313933	NA	NA	0.0701517	0.0312329	head	NA	NA	NA	NA	head	head	0	14	0	90	NA	NA	25	0.12353046275709	361376	NA	NA
FBgn0051469	3R	13709159	13709939	780	160358213554395	105567114676591	0.091584	0.043427	0.166513	0.0506427	head/body	2.88799210311448	4.28257904561221	1.39458694249773	4.69014098091828e-71	head/body	head/body	18	24	54	109	1216	0.139706596361032	182	0.131097138516751	826446	NA	51
FBgn0051472	3R	7810532	7811912	1380	232117643585583	564979993473758	0.182795	0.0525681	0.0284758	0.0289637	head/body	5.44188893576269	4.41911472383574	-1.02277421192695	6.15250532167353e-161	head/body	head/body	3	1	431	11	204	0.125047709168216	562	0.135375073331284	505829	7	1
FBgn0051473	3R	7811814	7813009	1195	189544687739596	123685506203627	0.0796585	0.0532582	0.056238	0.0369989	head/body	-0.845454467950088	0.171484405252762	1.01693887320285	1.02148199420796e-23	no	head/body	0	0	3	15	124	0.125434088276056	4	0.117297353740877	127904	NA	NA
FBgn0051475	3R	19180659	19201096	20437	968306401846537	491420804236758	NA	NA	0.00174149	0.0266637	head	NA	NA	NA	NA	no	head	0	0	0	1	NA	NA	92	0.121244652487423	345743	NA	NA
FBgn0051477	3R	10121773	10122320	547	111155342840786	679735544135359	NA	NA	0.0556285	0.0328019	head	NA	NA	NA	NA	head	head	0	2	0	18	NA	NA	29	0.123707958549769	361177	NA	NA
FBgn0051481	3R	6707800	6742063	34263	647604025318646	303094819475283	NA	NA	0.0325049	0.0347858	head	NA	NA	NA	NA	no	head	0	0	0	1	NA	NA	243	0.125875613898025	21378	NA	NA
FBgn0051495	3R	13838240	13839934	1694	337566972312731	645821380031822	0.00556405	0.0221229	0.0619194	0.0392797	head/body	2.39918815671112	1.62171072470779	-0.777477432003334	1.10757185528197e-22	head	head	0	12	0	25	299	0.123662859963555	59	0.121200950137184	666345	NA	NA
FBgn0051514	3R	9779519	9782693	3174	335061008204105	214840035802074	0.0327925	0.0347893	0.0652206	0.0513015	head/body	-0.228096865889416	1.01590745427425	1.24400432016366	2.2499806114464e-31	head	head/body	0	3	3	169	37	0.120447280658103	44	0.119760355857395	153253	NA	NA
FBgn0051522	3R	4441415	4462883	21468	116913183959159	531001920908875	9.9999e-06	0.0271364	0.0559281	0.0489892	head/body	5.66224616091713	7.16742358548015	1.50517742456302	4.31497182393613e-283	no	head/body	0	0	2	6	636	0.130568948215492	1148	0.151908945720412	515123	33	44
FBgn0051523	3R	4465421	4479207	13786	158605873055419	187004569497236	0.11326	0.0559828	0.372935	0.0620092	head/body	7.38556615832505	7.45994078152508	0.0743746232000282	0.00189584843321314	no	head/body	0	0	2	130	1641	0.144807575367474	472	0.145695743058532	629408	44	15
FBgn0051547	3R	5489505	5502702	13197	327881191263392	118019747585135	0.0272717	0.0263108	0.0664766	0.0334108	head/body	2.69774097017265	4.99113419301537	2.29339322284271	1.19781576982034e-175	head	head/body	0	2	2	304	234	0.125650446186451	135	0.130332799818774	154046	NA	40
FBgn0051548	3R	5635901	5636852	951	801494497060897	882065613308016	0.0103116	0.0285453	0.160678	0.0594665	head/body	6.0024421034505	6.03849443416754	0.0360523307170464	0.18821752053985	no	head/body	0	0	3	9	1741	0.156253241553647	2579	0.20936595667845	898914	56	53
FBgn0051549	3R	5632192	5633321	1129	306078064651365	112399344300565	0.12657	0.0427191	0.0255341	0.0376119	head/body	6.61456531351823	5.0425393248955	-1.57202598862272	0	body	head/body	4	0	19	11	1141	0.14906060927898	1260	0.152513934192862	721934	5	67
FBgn0051550	3R	5485543	5489489	3946	472853955007521	272527360302884	0.00175979	0.0171725	9.9999e-06	0.0276176	head/body	4.3687055042135	5.52900492880586	1.16029942459236	4.68695626784983e-144	no	head/body	0	0	1	1	52	0.118879287246885	91	0.126120377479099	88134	NA	37
FBgn0051559	3R	6150116	6157235	7119	799639548401564	1354629422713	0.0380899	0.038991	0.0169666	0.0256294	head/body	-0.584107470723908	0.563294739847966	1.14740221057187	1.43496925862453e-24	no	head/body	0	0	6	1	726	0.151773601420774	249	0.142993253570629	219191	NA	NA
FBgn0051612	2L	21762314	21795447	33133	46820494591386	321263605225433	9.9999e-06	0.0242436	0.0142107	0.0286635	head/body	0.446265964455914	0.827898526101061	0.381632561645147	3.62809952899612e-05	no	head	0	0	0	4	19	0.119383690318548	328	0.129472928261601	15661	NA	NA
FBgn0051619	2L	21684106	21729051	44945	493911431469875	318848594884793	0.0493731	0.0352164	0.0817998	0.0451198	head/body	0.262581579082716	5.37970774914329	5.11712617006058	0	head	head	0	9	0	112	357	0.125531613352526	1006	0.146869522203785	223502	NA	37
FBgn0051626	2L	21232495	21236733	4238	925811656346387	177106703003284	NA	NA	0.00404065	0.0241919	head	NA	NA	NA	NA	head	head	0	3	0	1	NA	NA	189	0.14745217335851	120268	NA	NA
FBgn0051632	2L	6821934	6838995	17061	802837160817045	184107132321843	0.035573	0.0339374	9.9999e-06	0.0263621	head/body	-0.528033352199084	2.13345347489415	2.66148682709324	1.01270397755107e-151	no	body	0	0	9	0	166	0.120896300222234	90	0.124884941308545	801553	NA	NA
FBgn0051633	2L	6654760	6656321	1561	75111710209714	114416814284062	0.0464684	0.0296814	0.000419126	0.0305824	head/body	2.63544062128582	2.28994420352944	-0.34549641775638	2.30289958609523e-06	head	head/body	0	3	13	1	63	0.120359764315822	62	0.121306969446264	257195	NA	NA
FBgn0051635	2L	6632798	6649114	16316	585037066733277	400196829742594	0.0061308	0.0293537	0.0233615	0.0321604	head/body	4.69176315009363	5.64541525027728	0.953652100183649	8.45730022666404e-103	head/body	head/body	1	24	2	4	2120	0.161244568997463	1412	0.158193349433549	185795	26	24
FBgn0051636	2L	6656459	6658152	1693	135919384153989	359877778000846	0.0913069	0.0468004	0.0417311	0.0321753	head/body	-0.0874038924008674	3.22175444270228	3.30915833510314	9.48426446422981e-193	head	body	0	1	2	0	969	0.141912717527517	94	0.129285736481	212976	NA	NA
FBgn0051637	2L	6498647	6526996	28349	702233348491781	248735565878204	0.0115545	0.0295258	0.0269021	0.0270898	head/body	4.19378856987306	6.22777650945909	2.03398793958604	1.90580133801745e-294	no	body	0	0	4	0	40	0.115665840654226	1002	0.14796172395493	470796	NA	0
FBgn0051638	2L	6491061	6496988	5927	279813043970479	131406092263215	9.9999e-06	0.0936138	9.9999e-06	0.026041	head/body	3.26123087221565	5.0866202646676	1.82538939245195	4.58676032128608e-163	body	head/body	4	0	1	1	830	0.131079659654853	822	0.143582417727072	668251	0	11
FBgn0051643	2L	6038117	6041283	3166	13539520217742	491684937869946	9.9999e-06	0.0304077	9.9999e-06	0.0448586	head/body	0.703448880667159	-0.499824427170085	-1.20327330783724	1.51167022131827e-37	no	body	0	0	20	0	218	0.119744885290839	24	0.123617573539244	263982	NA	NA
FBgn0051646	2L	5626291	5658560	32269	139841636783986	628058345251312	NA	NA	0.0254604	0.0303408	head	NA	NA	NA	NA	no	head	0	0	0	2	NA	NA	380	0.127514845663232	368324	NA	37
FBgn0051658	2L	810577	811531	954	137102255206405	118171822977488	0.0568404	0.0468897	0.0294894	0.041468	head/body	2.54287768813644	-1.16758801329493	-3.71046570143137	1.975806659587e-316	head/body	head/body	8	20	14	377	403	0.128532515885132	288	0.132184416514545	189372	NA	NA
FBgn0051660	2L	4852864	4876792	23928	697516261456515	148590647135304	0.0508125	0.0317315	0.0209805	0.0368862	head/body	-0.704263246312943	5.80600899579268	6.51027224210563	0	head	head/body	0	30	7	118	186	0.123947605743764	2036	0.17953101313712	459161	NA	76
FBgn0051661	2L	1497243	1498583	1340	131443106790855	295388385233181	0.139152	0.0561169	NA	NA	body	NA	NA	NA	NA	body	body	31	0	90	0	653	0.132691864785963	NA	NA	378444	NA	NA
FBgn0051663	2L	1858609	1881480	22871	277252355616934	102151490647197	0.0106784	0.0260776	0.0200447	0.0293701	head/body	2.6389463462113	4.93324835943693	2.29430201322562	8.69539311231452e-187	body	head/body	8	0	2	15	1090	0.134883884479469	64	0.12198050013505	563756	NA	37
FBgn0051664	2L	1824172	1826500	2328	161118963988804	128143906219728	0.0786964	0.0463425	0.567904	0.0779121	head/body	-1.1007684472142	3.35263776090116	4.45340620811536	1.27070053578857e-260	head/body	head/body	33	28	297	235	279	0.129086474514092	826	0.170903626808599	198541	NA	NA
FBgn0051665	2L	1836538	1858550	22012	710957508371093	14275623895162	9.9999e-06	0.0487193	0.0567809	0.0348413	head/body	-0.599241608769264	6.26373327332691	6.86297488209618	0	body	head/body	2	0	8	50	329	0.131939705686429	1998	0.170159459688432	573172	NA	45
FBgn0051673	2L	20829609	20831161	1552	332927241185365	745350466312528	0.179613	0.0454287	0.320805	0.0596085	head/body	5.88019206199179	4.88341103937495	-0.996781022616833	7.58742135434182e-164	head/body	head/body	5	8	387	889	30	0.119407050594126	688	0.148965104253758	343814	29	23
FBgn0051674	2L	20831262	20832859	1597	169298114540168	893109126988174	0.181926	0.0487604	0.0413906	0.0278046	head/body	2.38442530496501	0.345615484568064	-2.03880982039695	1.31911589355621e-95	head/body	head/body	3	5	54	127	62	0.121035411441999	20	0.12227309141142	226758	NA	NA
FBgn0051675	2L	20867755	20869650	1895	19087327319102	429117888017001	0.0375634	0.0410527	0.0949768	0.047488	head/body	0.874739394604587	4.15552832544511	3.28078893084053	1.75624614819891e-204	body	head/body	1	0	3	1	566	0.126342172656781	955	0.165631863147062	301971	NA	64
FBgn0051676	2L	20840750	20849182	8432	512334677055194	125365587714187	9.9999e-06	0.0352367	0.045917	0.0405857	head/body	2.66187972638743	5.3298643780538	2.66798465166637	7.26340298579668e-254	body	head	1	0	0	2	553	0.130331269894913	352	0.133825791699033	395785	NA	34
FBgn0051678	2L	20659132	20675941	16809	975213238213928	108843485072133	0.00794646	0.0266141	0.146811	0.0493991	head/body	2.77369983864975	3.34710675782931	0.573406919179559	1.19759788855506e-15	no	head/body	0	0	5	17	255	0.121529282141732	224	0.130531854221368	216966	NA	NA
FBgn0051681	2L	2285925	2286873	948	215300365167951	282437354024559	0.151888	0.0480328	NA	NA	body	NA	NA	NA	NA	body	body	14	0	34	0	791	0.132777571889185	NA	NA	651994	44	NA
FBgn0051687	2L	20450225	20456978	6753	127291259466712	25027235648051	0.0569343	0.0317915	0.394049	0.0608085	head/body	-0.499571215620161	2.66539874323235	3.16496995885251	4.04305209712031e-163	head	head/body	0	3	7	495	70	0.119818262935627	878	0.151660749339188	85725	NA	NA
FBgn0051690	2L	2677734	2719431	41697	247524734203879	731670046514827	9.9999e-06	0.0354296	9.9999e-06	0.0349467	head/body	0.532628589074631	3.43454016947404	2.90191158039941	4.48028004539455e-155	head	head/body	0	6	57	1	149	0.119839793133279	183	0.126337634706635	553126	NA	10
FBgn0051694	2L	2868627	2874489	5862	59007342970204	924031502950066	9.9999e-06	0.0346246	0.0335608	0.0328972	head/body	6.37441012734642	6.09655117276573	-0.277858954580688	2.23074325092784e-28	no	head/body	0	0	3	1	289	0.123415016383042	343	0.131208927405202	627386	3	18
FBgn0051706	2L	11529038	11531052	2014	825900314918704	199300060729152	0.0128809	0.026405	9.9999e-06	0.0225238	head/body	-0.824338019803437	5.89945976803596	6.72379778783939	0	head	head/body	0	6	1	1	192	0.121815213563388	499	0.143552317449198	602823	NA	40
FBgn0051708	2L	9051631	9071164	19533	15549469653907	445351075835814	NA	NA	0.00480416	0.0245245	head	NA	NA	NA	NA	no	head	0	0	0	2	NA	NA	744	0.135854116976786	564563	NA	17
FBgn0051712	2L	9934767	9938134	3367	181482605077276	58627496334145	0.0838917	0.0403294	0.0164132	0.0250975	head/body	5.45530084311761	7.50964842350414	2.05434758038653	0	body	head/body	10	0	62	2	29	0.114583305318812	1484	0.164461785872334	458405	NA	28
FBgn0051715	2L	10341616	10342523	907	511970261321801	133338287883028	9.9999e-06	0.0238119	0.0245112	0.0348151	head/body	6.89627142162244	5.80632025603047	-1.08995116559196	7.04417451240155e-315	head	head/body	0	3	11	25	642	0.156085254362377	263	0.131015424484428	174379	10	19
FBgn0051716	2L	10396716	10403206	6490	864975721783668	984043274734118	9.9999e-06	0.0434968	0.0122343	0.0252832	head/body	6.25594508554348	6.27914356454999	0.0231984790065081	0.300508455996461	head	head	0	12	0	2	1468	0.140399405107067	265	0.130583590330677	140783	0	3
FBgn0051717	2L	10250737	10251714	977	396683740723199	434598683410446	0.00351251	0.0229551	9.9999e-06	0.0241191	head/body	5.41735852171786	5.72268156040374	0.305323038685883	7.93316093745837e-21	head/body	head/body	4	5	2	2	513	0.132614454460771	589	0.136884504992278	866762	7	9
FBgn0051719	2L	10463340	10474349	11009	347320224629371	605711605687605	0.0105171	0.0236899	0.0261603	0.0298409	head/body	1.80416034103896	5.56479406176812	3.76063372072916	1.3632394470409e-303	head	head	0	1	0	1	448	0.127311151579531	793	0.148567386041491	565456	NA	44
FBgn0051720	2L	10234585	10238317	3732	11158009130814	313520300824712	0.0360497	0.02971	0.0298922	0.0288646	head/body	0.810292721222805	-0.464318189951762	-1.27461091117457	1.43414650626395e-38	head/body	head/body	1	2	18	14	429	0.135920447051076	47	0.123349080584608	15731	NA	NA
FBgn0051721	2L	10544883	10628054	83171	19209685446797	302252169783017	0.0378313	0.0300887	9.9999e-06	0.0214834	head/body	1.1447757108392	4.56180244386391	3.4170267330247	5.81358391299993e-275	head/body	body	32	3	5	0	365	0.123406789169704	734	0.137817686235248	484087	NA	70
FBgn0051729	2L	13289997	13301668	11671	113443041789884	463865916978903	0.00429359	0.0187049	0.0971214	0.04388	head/body	5.27050167686194	6.87764982419085	1.60714814732892	0	head/body	head/body	3	5	1	1	335	0.127685807785351	2187	0.178458811375542	358577	12	34
FBgn0051739	2L	16827078	16832093	5015	283598831086868	523329459515312	0.0172067	0.0252247	0.0589832	0.0421471	head/body	5.41461423670482	4.83905675452562	-0.575557482179197	3.35745518758293e-61	no	head/body	0	0	3	12	1726	0.147944236184097	69	0.121692421899304	895189	0	19
FBgn0051760	2L	12142780	12170508	27728	296422299542734	657581636117858	NA	NA	0.0355161	0.0377666	head	NA	NA	NA	NA	head	head	0	32	0	15	NA	NA	1850	0.16444927025925	882002	NA	37
FBgn0051774	2L	3902928	3991713	88785	264397066333725	150115680715536	0.00389968	0.0400163	0.0634627	0.0374314	head/body	-0.0237221524678072	4.58974320873597	4.61346536120378	0	head	head/body	0	1	3	2	39	0.118640593845387	1561	0.155864232320031	505443	NA	37
FBgn0051777	2L	3706551	3707063	512	144819322620051	301801367945623	0.00463806	0.0219689	0.171264	0.0490871	head/body	4.45960096346305	7.07787277457322	2.61827181111017	0	no	head/body	0	0	1	1	2103	0.156244468266843	3025	0.221063777799356	201413	64	53
FBgn0051778	2L	3704106	3705488	1382	455835496481557	956418470845967	0.0184748	0.033464	0.141994	0.0495352	head/body	1.94285731639966	5.15591238880245	3.21305507240279	1.5874222184081e-228	body	head	3	0	0	8	482	0.126814800587842	1656	0.205106373997952	802194	NA	53
FBgn0051781	2L	16869346	16878300	8954	110231167209585	395707077338913	0.0961635	0.0372402	0.137854	0.0478839	head/body	4.95932897471236	6.78753929279914	1.82821031808678	1.1779369167429e-207	head/body	head/body	5	8	3	10	1308	0.143257685606837	1428	0.197061586293325	531727	33	72
FBgn0051793	2L	19003367	19008234	4867	238947861229498	204083921179221	0.0311842	0.0284795	0.277172	0.0519999	head/body	-0.490921276478174	-0.164016311005284	0.326904965472889	0.00147687580139334	head/body	head/body	3	9	20	1084	23	0.118470495998031	183	0.131621798355025	228336	NA	NA
FBgn0051800	2L	19033657	19034576	919	166115611067396	179097121093692	0.000575858	0.0201853	0.0755595	0.0489325	head/body	3.75037525151899	4.1767543280157	0.426379076496713	1.28388203652363e-14	no	head/body	0	0	7	24	37	0.114863494330825	341	0.1302824125002	261226	5	32
FBgn0051809	2L	16853620	16858714	5094	127408141806698	247233568856135	0.20979	0.0556745	0.732283	0.0715737	head/body	-0.491552320534917	2.55220583855677	3.04375815909169	4.4422710919606e-117	head/body	head/body	20	39	100	395	654	0.126577599005695	111	0.138387119902871	836791	NA	NA
FBgn0051810	2L	16849018	16852368	3350	527923282908179	109115826513792	0.348674	0.0638386	0.434495	0.06343	head/body	2.57485511260987	1.76246231246708	-0.81239280014279	1.73860743151134e-16	head/body	head/body	49	12	382	161	1235	0.140305537390507	75	0.132854841706018	432384	NA	NA
FBgn0051812	2L	16729777	16731199	1422	116818915582319	315113994758214	0.0800677	0.0341012	0.128034	0.0486461	head/body	0.37319401450204	-0.605293633677314	-0.978487648179354	1.14464698964867e-22	head/body	head/body	5	23	28	15	17	0.113897480544875	90	0.126709199122188	103917	NA	NA
FBgn0051813	2L	13736138	13737030	892	202626840413833	311702788537157	0.0560751	0.0369713	0.0166591	0.0247436	head/body	1.61117284741864	3.27557901542668	1.66440616800804	6.05874788825423e-17	body	head/body	3	0	8	3	467	0.193250006565066	1038	0.157304402482137	400921	NA	55
FBgn0051814	2L	13676860	13717320	40460	213685126944535	113608615315884	9.9999e-06	0.0259642	0.0721705	0.0426057	head/body	-0.46625495015407	4.25066064560608	4.71691559576015	0	no	head/body	0	0	3	1	327	0.124726838447254	1347	0.15208479082196	383363	NA	70
FBgn0051821	2L	15900935	15902410	1475	615093405795338	101803208661786	0.0620108	0.0369485	NA	NA	body	NA	NA	NA	NA	body	no	1	0	0	0	925	0.140520246867539	NA	NA	150451	NA	NA
FBgn0051823	2L	15898879	15900524	1645	631781665985986	165478694199253	0.0372191	0.0356133	NA	NA	body	NA	NA	NA	NA	body	body	4	0	4	0	276	0.125923551033069	NA	NA	318753	NA	NA
FBgn0051826	2L	15771263	15773113	1850	280196807862597	31161346894637	0.0370997	0.0320922	0.000730494	0.0270213	head/body	0.546809819066911	1.03484939340654	0.488039574339625	1.01772087495986e-06	no	head/body	0	0	1	10	332	0.123197111371432	22	0.118029722196916	397525	NA	NA
FBgn0051852	2L	13367617	13369021	1404	122735410907537	385472949215137	9.9999e-06	0.028555	9.9999e-06	0.0260766	head/body	4.73471166809068	3.22584899127416	-1.50886267681652	1.43382300732096e-205	no	head/body	0	0	1	5	457	0.126508998193035	78	0.124130468064527	212134	NA	7
FBgn0051855	2L	13369204	13370329	1125	893007785972187	327962344900433	9.9999e-06	0.062687	0.0131328	0.0285932	head/body	4.70339985158498	3.09089982148812	-1.61250003009686	2.89663040776175e-222	no	head/body	0	0	1	1	106	0.118846550887862	198	0.125650763689044	189691	NA	NA
FBgn0051864	2L	11995740	11996723	983	680639366052508	731140870811168	0.0318805	0.0332016	0.0757111	0.0443963	head/body	2.19808732787098	2.83849607984402	0.640408751973042	2.62752495583452e-13	head/body	head/body	6	4	344	30	93	0.119390569013282	49	0.121267109661986	123879	NA	NA
FBgn0051865	2L	11996809	11997965	1156	115567933070226	30934871788586	0.184648	0.0539024	0.12716	0.043622	head/body	0.72781859207768	0.188129998174815	-0.539688593902864	6.66554083100902e-08	head/body	head/body	8	9	150	642	41	0.121771004660063	48	0.122802852654059	9.48008	NA	NA
FBgn0051866	2L	11992902	11994054	1152	109637211481465	249580960208041	0.24606	0.0579787	0.163006	0.0559876	head/body	0.12142948074726	-0.368313198001702	-0.489742678748961	9.29431915904542e-07	head/body	head/body	8	7	156	215	54	0.118885113567745	73	0.124571195801806	306174	NA	NA
FBgn0051869	2L	10772038	10801109	29071	332054926972468	170854728108704	0.0274198	0.0279716	0.0791031	0.0442678	head/body	4.05795779599852	5.75846184116445	1.70050404516593	2.65603416375675e-149	head/body	head/body	5	7	3	11	731	0.140428196860654	955	0.142606670141428	537394	42	54
FBgn0051871	2L	10662081	10671487	9406	491121508134162	42825305073138	NA	NA	0.160546	0.0488168	head	NA	NA	NA	NA	head	head	0	41	0	218	NA	NA	157	0.130095730410912	566572	NA	NA
FBgn0051875	2L	9995561	10002736	7175	126288192932392	144826046413534	0.0299546	0.0370886	0.00921839	0.0212802	head/body	3.46188743551216	-0.584677920913618	-4.04656535642578	0	head/body	head/body	18	1	6	11	528	0.125592413470007	471	0.142874884715486	692779	0	NA
FBgn0051897	2L	8442447	8445815	3368	100218725272148	221333065314541	0.114089	0.0498059	0.0223648	0.0256122	head/body	-0.164299357362555	-0.727237781158322	-0.562938423795767	2.30677461355164e-08	head	head/body	0	2	1	5	127	0.119367725586382	136	0.126287220287031	980789	NA	NA
FBgn0051898	2L	8400421	8401592	1171	381683062391043	377699443466857	0.137123	0.0500122	NA	NA	body	NA	NA	NA	NA	no	body	0	0	12	0	741	0.130005783750969	NA	NA	120589	NA	NA
FBgn0051901	2L	8352187	8355172	2985	113014380907249	404566232273407	0.228482	0.0586166	9.9999e-06	0.0258642	head/body	5.11117372799391	-0.592226343481104	-5.70340007147502	0	body	body	28	0	36	0	1630	0.161871397261424	563	0.146798332506297	58488	48	NA
FBgn0051908	2L	7024829	7027389	2560	336323358892318	687946640443158	9.9999e-06	0.0248165	0.0497755	0.0401096	head/body	5.79311024945338	4.98296594461975	-0.810144304833631	4.0822791470615e-149	no	head/body	0	0	1	12	47	0.117469442521884	159	0.126348051577865	941185	NA	1
FBgn0051922	2L	1170181	1170789	608	156723916578539	272513575767277	0.12108	0.0530987	9.9999e-06	0.0544134	head/body	0.327021435906122	0.109449560986008	-0.217571874920114	0.0305844288443662	no	body	0	0	12	0	23	0.118445191974541	11	0.117919515916489	162704	NA	NA
FBgn0051926	2L	1495460	1497071	1611	237872693564307	267335072047767	0.0774504	0.044839	NA	NA	body	NA	NA	NA	NA	no	body	0	0	2	0	862	0.152354893868596	NA	NA	311882	NA	NA
FBgn0051928	2L	1492295	1493859	1564	240658105501481	19346296511002	0.110229	0.0502799	NA	NA	body	NA	NA	NA	NA	body	body	24	0	108	0	940	0.145417976760534	NA	NA	401872	NA	NA
FBgn0051935	2L	1594822	1611157	16335	563531775056469	233538756274955	NA	NA	9.9999e-06	0.0298928	head	NA	NA	NA	NA	no	head	0	0	0	7	NA	NA	141	0.125137071261204	626625	NA	NA
FBgn0051950	2L	2878344	2879001	657	960786402114726	251057598858786	0.00137779	0.0238067	0.0476481	0.03779	head/body	4.4112172681852	3.1743803947382	-1.23683687344699	8.95198722379501e-106	head/body	head/body	2	46	2	132	725	0.137789732639952	748	0.142045147497333	132025	29	NA
FBgn0051955	2L	3711881	3713105	1224	806466643962012	484813986641806	0.256541	0.0618933	0.224097	0.0668744	head/body	1.21096384373571	2.91723512579417	1.70627128205846	2.79924993347572e-68	head/body	head/body	28	28	767	634	666	0.128374639486223	414	0.136654670156547	430834	NA	NA
FBgn0051956	2L	3472603	3475338	2735	146384207162733	61587019448652	0.0265505	0.0340295	0.111342	0.0470685	head/body	2.15367957166836	0.0106251659432439	-2.14305440572511	2.50330283133164e-108	head/body	head/body	2	31	2	195	280	0.122582919129561	159	0.128177827235289	43187	NA	NA
FBgn0051957	2L	3871271	3872458	1187	101071243970986	392440951789031	9.9999e-06	0.0224769	0.0694408	0.0406886	head/body	5.10157698580334	3.37726802413647	-1.72430896166687	4.84406374266624e-247	body	head/body	32	0	16	4	447	0.12601114165627	45	0.122436833389467	153577	8	NA
FBgn0051961	2L	4186250	4187793	1543	142111231465847	30880649500804	0.02399	0.0310886	0.00781845	0.0296721	head/body	4.59853920547709	3.76053358872711	-0.838005616749974	3.42730249957579e-71	no	head/body	0	0	6	2	400	0.125359339675469	61	0.120731171832365	353374	8	NA
FBgn0051973	2L	25402	65404	40002	321745422317977	306175056457086	0.0472887	0.0329115	0.213016	0.0685202	head/body	0.436439040192008	4.68935207391097	4.25291303371896	0	head/body	head/body	1	26	37	632	247	0.127298183349406	721	0.142135179084869	121329	NA	20
FBgn0051989	2L	5525905	5535958	10053	188874575845204	358050656503843	9.9999e-06	0.0210684	9.9999e-06	0.0321538	head/body	0.0306228936314987	-0.555635694005765	-0.586258587637263	7.65971479072073e-09	body	head	1	0	0	3	75	0.116840399577918	31	0.119965687187424	547881	NA	NA
FBgn0051992	4	649041	663103	14062	287141545184247	234115453110426	0.0833298	0.0405192	0.015801	0.0287702	head/body	7.46390970011997	8.04334473911347	0.579435038993505	5.5172194177077e-200	no	head/body	0	0	6	3	3199	0.184830847106208	1998	0.179251606658475	264456	45	3
FBgn0051997	4	154654	156060	1406	186221067309684	35243388808006	0.00778995	0.0251446	0.113324	0.0459993	head/body	4.6845667711415	7.49740087076659	2.81283409962509	0	no	head	0	0	0	5	1582	0.142978489254685	987	0.150403759719942	269	33	64
FBgn0051998	4	196675	205945	9270	580789725106896	536940478978444	9.9999e-06	0.0346686	9.9999e-06	0.033399	head/body	5.48594327051189	6.02542999995791	0.539486729446026	6.98754755799516e-63	no	head/body	0	0	2	1	2668	0.169657297019911	1524	0.157497026887322	524756	27	34
FBgn0051999	4	215009	227748	12739	352516527565667	139727030551378	0.0348208	0.0343749	0.0659397	0.0489995	head/body	2.83616018280613	4.78819837698726	1.95203819418113	1.29509721539843e-149	no	head/body	0	0	1	7	266	0.124294556268361	615	0.137637830327753	832459	7	49
FBgn0052000	4	132220	143123	10903	167284299060104	774463948252875	0.032142	0.0309891	0.00673334	0.0282131	head/body	6.05204624367197	7.57220347433111	1.52015723065914	0	head	head/body	0	2	2	7	364	0.128715903920821	2075	0.179839776167046	232539	12	17
FBgn0052006	4	150764	153538	2774	417728557069777	752800578129039	NA	NA	0.0630028	0.0450401	head	NA	NA	NA	NA	no	head	0	0	0	3	NA	NA	145	0.152128310351643	21538	NA	NA
FBgn0052016	4	951542	958392	6850	444705760316966	552085325774057	0.0141693	0.0221743	9.9999e-06	0.0318171	head/body	5.55550385080524	5.6513367251906	0.0958328743853682	0.00249589564310381	head	head/body	0	2	12	3	1461	0.142441620145026	429	0.133445362540856	776174	0	3
FBgn0052017	4	1137830	1162158	24328	463541622452636	128244377152762	9.9999e-06	0.0557437	0.0576915	0.037452	head/body	-1.08641066729513	5.23706496936776	6.32347563666288	0	no	head/body	0	0	3	3	297	0.129444478627998	1403	0.160044449468771	264513	NA	37
FBgn0052022	3L	8720280	8721272	992	123530780081422	336727478243069	0.0180557	0.0339901	9.9999e-06	0.0226179	head/body	4.52634796381989	3.30813713338707	-1.21821083043282	2.53489841028639e-132	body	body	1	0	13	0	74	0.119144951706329	70	0.121751437804942	725442	8	NA
FBgn0052023	3L	8803602	8804182	580	276141072786545	364512636931154	0.0791661	0.0401306	NA	NA	body	NA	NA	NA	NA	body	body	28	0	60	0	1916	0.152081773467277	NA	NA	518284	20	NA
FBgn0052024	3L	8807601	8808407	806	148521429508595	866064888004215	0.222992	0.066033	NA	NA	body	NA	NA	NA	NA	body	body	32	0	19	0	650	0.129710602334669	NA	NA	448518	NA	NA
FBgn0052029	3L	8640439	8643584	3145	124818793348622	403497313429347	0.00176185	0.0247123	0.0255432	0.0339708	head/body	0.597797577657006	2.65414752431984	2.05634994666283	4.17896510898585e-69	body	body	1	0	1	0	342	0.139215667460605	355	0.147804197811283	526109	NA	NA
FBgn0052036	3L	9488050	9489233	1183	149215423626744	305673650222336	NA	NA	9.9999e-06	0.0208137	head	NA	NA	NA	NA	no	head	0	0	0	1	NA	NA	350	0.150121104483057	307219	NA	NA
FBgn0052037	3L	9489502	9492215	2713	501644090350554	552305177290874	NA	NA	0.0400458	0.033959	head	NA	NA	NA	NA	head	head	0	3	0	1	NA	NA	119	0.128501574760986	35288	NA	NA
FBgn0052039	3L	9358999	9359996	997	404009586870126	405502316209698	0.0717545	0.0436128	0.014484	0.0309492	head/body	4.96330028109079	5.37522905269478	0.411928771603993	1.46406787836228e-26	head/body	head/body	21	10	34	8	114	0.128547832916195	191	0.129725815817384	496752	12	3
FBgn0052056	3L	10220483	10225240	4757	485876311930453	455172217940523	9.9999e-06	0.0262407	0.029327	0.0310462	head/body	5.48671000519593	6.00018699735166	0.513476992155725	2.5667969887453e-56	no	head/body	0	0	1	27	12	0.116246822187715	293	0.12970913686162	513255	NA	4
FBgn0052057	3L	10147454	10186108	38654	152897351214572	590033386562132	NA	NA	0.00732036	0.0252805	head	NA	NA	NA	NA	head	head	0	1	0	2	NA	NA	722	0.134769920082041	312859	NA	NA
FBgn0052062	3L	10481412	10594012	112600	377083335208412	519045455112328	0.00336843	0.0243906	0.120557	0.0517537	head/body	5.18605941413642	8.4873441395664	3.30128472542998	0	head/body	head/body	15	58	1	54	985	0.150017640308124	2563	0.21049122244897	494254	12	6
FBgn0052066	3L	10640286	10661013	20727	379424489991147	448009567954009	0.0305322	0.0306685	9.9999e-06	0.0359568	head/body	5.12283305563663	5.23107144119383	0.108238385557198	0.00376672955745573	head/body	head/body	6	3	5	1	1047	0.138420670936428	797	0.138085039314027	742291	3	11
FBgn0052068	3L	10663376	10664435	1059	166492764346492	168456265762512	0.0870084	0.0523278	0.0973012	0.0392744	head/body	6.84504560987207	7.05792981626642	0.212884206394344	2.60450378700798e-18	head	head/body	0	2	77	1	2886	0.172103826010899	2487	0.218556749337427	653606	64	68
FBgn0052069	3L	11062131	11062614	483	348680881472022	15879939902643	0.0256866	0.0340832	9.9999e-06	0.0405988	head/body	3.59984370946504	1.95996543573888	-1.63987827372616	1.59750120291566e-116	head/body	body	6	12	8	0	551	0.140373230988431	160	0.125422045799119	810209	29	NA
FBgn0052075	3L	11062726	11064941	2215	755929543998499	339560916255086	9.9999e-06	0.0339914	0.0237971	0.0287128	head/body	4.40261026232281	2.3077086926237	-2.09490156969911	3.93136541177378e-283	body	head/body	2	0	9	3	51	0.117306472363187	32	0.118002721159529	211265	9	NA
FBgn0052076	3L	11164971	11166620	1649	993508513978039	350454468707885	0.0172645	0.0208809	0.027527	0.0301977	head/body	4.67162846579971	2.98944127577978	-1.68218719001993	1.82579696432549e-222	body	head/body	5	0	2	1	105	0.119790439591957	542	0.135349229153016	330172	8	NA
FBgn0052082	3L	11136049	11163984	27935	227479092733831	326881832837244	0.0145476	0.0277484	0.148599	0.0521529	head/body	0.101181797716698	3.99485179562602	3.89366999790932	4.98675553416617e-290	head/body	head/body	3	117	2	327	398	0.126415662696048	313	0.131777366642435	910358	NA	28
FBgn0052085	3L	11650517	11680344	29827	258745496408701	122460771296695	0.0541667	0.0351409	0.0399306	0.0343496	head/body	-1.00942206308929	4.33313819035748	5.34256025344676	0	head	head/body	0	44	2	2	348	0.126813180857697	1063	0.144602120662354	900733	NA	4
FBgn0052091	3L	11631392	11642902	11510	180712862704242	119563881599266	0.024367	0.0319691	0.072245	0.0520193	head/body	2.92993673478192	4.14913594601218	1.21919921123026	2.54119810203694e-56	head/body	head/body	1	70	6	382	476	0.127291735653822	444	0.14502279514823	720265	NA	34
FBgn0052095	3L	11824207	11825732	1525	79347430291552	206600735286165	0.00994094	0.0213692	0.0454713	0.0345563	head/body	3.75922802444037	2.72195437485559	-1.03727364958478	3.88581810679334e-64	no	head/body	0	0	2	4	685	0.127523417255087	44	0.122320476577974	30467	8	NA
FBgn0052100	3L	12267528	12269803	2275	867974210856026	154438685386329	0.0297698	0.0262979	NA	NA	body	NA	NA	NA	NA	no	body	0	0	2	0	114	0.120220893102635	NA	NA	71818	NA	NA
FBgn0052103	3L	12402295	12414842	12547	157100610431683	107586177735774	9.9999e-06	0.0330576	0.0842012	0.0413981	head/body	6.36210181535627	7.20006866151381	0.837966846157534	8.67204408544817e-187	head	head/body	0	65	1	413	366	0.132200534912491	189	0.129661890657766	401756	12	23
FBgn0052104	3L	12393804	12399322	5518	838477286748042	992489022275042	9.9999e-06	0.0680373	0.103292	0.0475299	head/body	2.59365669870555	2.64233099747095	0.048674298765397	0.560825267688726	body	no	2	0	0	0	92	0.119745946273518	114	0.194618512615601	670945	NA	NA
FBgn0052105	3L	12329232	12335901	6669	327947113344247	104422848324266	NA	NA	0.098123	0.0534047	head	NA	NA	NA	NA	no	head	0	0	0	1	NA	NA	32	0.122262212404285	624976	NA	NA
FBgn0052107	3L	12857282	12861305	4023	605241199509033	202645521347511	0.0189009	0.0318367	0.103515	0.0498667	head/body	-0.398920398550844	2.12075573524151	2.51967613379236	1.94130438860618e-121	head/body	head	16	72	0	215	328	0.126763246102376	512	0.135987741023676	138203	NA	NA
FBgn0052109	3L	12745344	12746770	1426	145357208181993	195635006264636	9.9999e-06	0.022202	0.0276846	0.0307918	head/body	4.02422471950401	4.04525806744483	0.0210333479408176	0.698654347717134	no	head	0	0	0	2	59	0.119051728934953	41	0.121932620245904	215951	9	1
FBgn0052111	3L	12627934	12648280	20346	771561811864792	550465655393936	NA	NA	0.0389658	0.0448277	head	NA	NA	NA	NA	no	head	0	0	0	2	NA	NA	212	0.125630491137189	596877	NA	NA
FBgn0052112	3L	12741718	12745154	3436	237478187872944	112957240457111	0.0313936	0.0315925	0.109747	0.0490902	head/body	2.9348780879113	4.73324561184021	1.79836752392891	1.96310473581064e-137	head	head	0	2	0	3	26	0.116632402046701	94	0.122107630125437	543131	NA	54
FBgn0052113	3L	12755049	12768605	13556	252464965192171	304180996842089	0.0242529	0.0350351	0.018684	0.0283183	head/body	-0.0726188953886039	-0.100872566420197	-0.028253671031593	0.770420644090243	no	head/body	0	0	12	9	69	0.119459893695602	110	0.125287067012315	141291	NA	NA
FBgn0052115	3L	12912027	12913646	1619	349720187314256	451653390913873	0.12462	0.0472668	0.184005	0.0517715	head/body	1.05181009974951	1.27143227182743	0.219622172077923	0.0343171556516644	head/body	head/body	26	28	602	348	1000	0.134854117291842	463	0.143351436366961	20328	NA	NA
FBgn0052121	3L	13416576	13422336	5760	640341879075711	110559209797023	9.9999e-06	0.0204414	9.9999e-06	0.0371277	head/body	-1.06853665831285	1.93946993994208	3.00800659825493	1.06811327989875e-183	head	head/body	0	6	1	2	236	0.129482287434948	290	0.155335004611255	204234	NA	NA
FBgn0052133	3L	14020315	14029121	8806	111943880718471	33490787058491	0.0710492	0.0375831	0.0661342	0.0428895	head/body	4.50770031294631	3.10179246825466	-1.40590784469166	2.07992083440798e-159	no	head/body	0	0	6	7	2699	0.16676679073623	287	0.129003306369327	168842	39	46
FBgn0052137	3L	13939250	13962647	23397	303776944534855	167566410239661	9.9999e-06	0.0267103	0.104582	0.0458878	head/body	3.49785067172176	4.97916690855219	1.48131623683043	9.93575583564997e-117	head/body	head/body	1	93	3	136	470	0.127081701162548	598	0.140648459107845	60144	24	54
FBgn0052150	3L	15837773	15844062	6289	433092883449521	30742822831812	NA	NA	0.0251991	0.0356612	head	NA	NA	NA	NA	no	head	0	0	0	2	NA	NA	151	0.123833438130332	385912	NA	NA
FBgn0052163	3L	16587157	16588143	986	891508252588844	473740707655021	0.0677286	0.0377008	0.000680942	0.0281679	head/body	1.21193242546771	3.046222133718	1.83428970825029	5.02973089823592e-84	no	head	0	0	0	3	12	0.112045529649571	37	0.123142150937367	5.53045	NA	NA
FBgn0052176	3L	17433868	17437971	4103	83071183954978	142011968257133	0.0155412	0.0227789	0.0496001	0.0348943	head/body	3.02664347560731	2.60339370932697	-0.423249766280335	4.64882816079335e-09	no	head/body	0	0	2	5	1087	0.133363848862037	85	0.123469456645059	119375	NA	NA
FBgn0052177	3L	17647442	17654280	6838	584277108830182	568908473090495	0.0288653	0.029207	0.0782957	0.0438723	head/body	5.63022979580328	6.03870000977081	0.408470213967526	1.45516257226465e-38	no	head/body	0	0	1	7	195	0.122274976100576	775	0.141309847696755	105371	8	34
FBgn0052183	3L	17690015	17748839	58824	289897088363691	31212408674206	0.00568515	0.0216766	9.9999e-06	0.0360029	head/body	0.332778596255033	4.68593372456518	4.35315512831014	0	no	head/body	0	0	1	4	14	0.117872607320164	716	0.141307085302152	25661	NA	54
FBgn0052187	3L	17804916	17806365	1449	230159047800371	372394715888875	NA	NA	0.0268955	0.029467	head	NA	NA	NA	NA	head	head	0	4	0	1	NA	NA	38	0.122726865133109	325222	NA	NA
FBgn0052190	3L	17797738	17802279	4541	121373974636408	919227472287766	0.0112294	0.025158	0.102012	0.0386528	head/body	6.36597013804021	7.22093006521051	0.854959927170302	1.83933939683081e-171	head/body	head/body	10	1	5	77	623	0.131189886258103	693	0.149449141740693	83956	33	9
FBgn0052191	3L	17806451	17809146	2695	694215721823192	103565225736562	0.198862	0.0455977	0.538324	0.0631333	head/body	2.10424866127251	5.49054518582422	3.38629652455171	7.26259065601422e-208	head/body	head/body	8	10	567	693	326	0.123396971045119	1345	0.190845630969404	20837	NA	60
FBgn0052194	3L	18085305	18087058	1753	895625350644927	709612467688077	NA	NA	0.0874696	0.0393594	head	NA	NA	NA	NA	no	head	0	0	0	2	NA	NA	108	0.124082781148011	828185	NA	NA
FBgn0052196	3L	18459464	18461024	1560	891219336218532	931104622683867	0.0424404	0.0238331	0.0362886	0.0304104	head/body	2.83631602473927	3.44939337668972	0.61307735195045	5.31267356967241e-17	body	head/body	4	0	2041	101	297	0.1214815078021	185	0.123973151200881	218128	NA	3
FBgn0052202	3L	18682184	18682860	676	103764739892415	229001440302492	0.0138398	0.0205016	9.9999e-06	0.0551215	head/body	4.26845119405121	3.4110541291983	-0.857397064852905	1.44842889936608e-50	body	body	1	0	2	0	132	0.121612266005416	113	0.122842795458632	384801	8	NA
FBgn0052204	3L	18922419	18946038	23619	187069104920157	608689307661304	NA	NA	0.0455754	0.0394404	head	NA	NA	NA	NA	no	head	0	0	0	6	NA	NA	1113	0.148211701558183	631107	NA	37
FBgn0052205	3L	19422838	19424183	1345	805776462805404	229519851832744	0.485919	0.0686029	NA	NA	body	NA	NA	NA	NA	body	body	39	0	493	0	247	0.137441023196587	NA	NA	640478	8	NA
FBgn0052206	3L	19340321	19412912	72591	356535423090314	922792490488662	NA	NA	0.031686	0.0296181	head	NA	NA	NA	NA	head	no	0	10	0	0	NA	NA	2103	0.169447223471477	337847	NA	28
FBgn0052207	3L	19475630	19478720	3090	220408394186299	800969851991974	0.274977	0.0542702	0.0894437	0.0405948	head/body	6.24719071140244	0.129928877448758	-6.11726183395368	0	head/body	head/body	14	5	324	24	620	0.138006582916526	274	0.131001070206677	369316	40	NA
FBgn0052220	3L	19988027	19988947	920	254250690356843	116483856652094	NA	NA	0.0610942	0.0410022	head	NA	NA	NA	NA	no	head	0	0	0	1	NA	NA	219	0.129942233733792	538796	NA	37
FBgn0052221	3L	19834670	19836413	1743	130168485957686	14396907706746	9.9999e-06	0.0352683	0.03687	0.0293613	head/body	3.24113218294462	3.64400416748918	0.402871984544567	6.30242839255582e-11	no	head/body	0	0	1	20	190	0.119719870307007	23	0.123713339940561	13111	NA	23
FBgn0052226	3L	20297129	20302141	5012	231782423800584	150280628604451	9.9999e-06	0.0194417	0.0118231	0.0214933	head/body	3.10406947799457	4.4019780030395	1.29790852504494	9.81956129890451e-93	head	head/body	0	2	1	2	895	0.133769531713862	289	0.129860192142216	182651	0	10
FBgn0052227	3L	20268859	20295133	26274	836989072819762	446137407028398	NA	NA	0.0201899	0.033168	head	NA	NA	NA	NA	no	head	0	0	0	5	NA	NA	294	0.126737605268492	272218	NA	NA
FBgn0052230	3L	23339326	23345936	6610	684405044095771	511196577582419	0.102721	0.0460118	0.0481713	0.0371617	head/body	8.92551288341856	9.6406758390229	0.71516295560434	9.50408679394159e-250	no	head/body	0	0	7	3	3625	0.194906101468043	2113	0.184128156763541	114199	61	27
FBgn0052243	3L	4539302	4541244	1942	211340846807094	226841121951069	0.182905	0.0580814	0.0300394	0.0380853	head/body	4.06731427038857	4.51084031962971	0.443526049241136	3.38564965729276e-16	head/body	head/body	48	44	310	104	456	0.125054988538149	38	0.118800850851979	317467	0	1
FBgn0052250	3L	4318755	4321109	2354	405837968282913	686701426746799	9.9999e-06	0.0570838	0.055224	0.0386726	head/body	5.68649278592967	5.13453531356311	-0.55195747236656	5.36338780556812e-74	head	head	0	1	0	2	62	0.120300043692552	1001	0.142379354899144	446142	8	35
FBgn0052251	3L	4313483	4318608	5125	205312670260275	323419681699953	0.0177721	0.0275288	0.0338667	0.0333652	head/body	4.58491786906758	-0.259058646996715	-4.84397651606429	0	no	head/body	0	0	7	1	1840	0.145581068276247	162	0.127358211747099	674018	26	NA
FBgn0052260	3L	4142364	4145966	3602	137166285141145	330658412577268	NA	NA	9.9999e-06	0.0341413	head	NA	NA	NA	NA	no	head	0	0	0	3	NA	NA	41	0.126594156581064	542007	NA	NA
FBgn0052262	3L	3809146	3810196	1050	574399294932831	718714546216282	9.9999e-06	0.0237694	0.0149529	0.0280157	head/body	1.95052295180554	2.45368127384489	0.50315832203935	2.01219355450696e-09	head	head	0	1	0	1	13	0.117855240039391	42	0.120935335321399	541831	NA	NA
FBgn0052264	3L	3714826	3806459	91633	440150892667694	54037309616849	9.9999e-06	0.0230755	0.145196	0.0557729	head/body	5.3226298600522	8.73178675175447	3.40915689170227	0	head	no	0	7	0	0	797	0.143600944081039	2742	0.199020412832484	519958	8	39
FBgn0052267	3L	3471555	3472113	558	871333967818075	164729788737513	0.266424	0.0672506	0.0185369	0.0371754	head/body	7.35247591848177	6.75644450792643	-0.596031410555337	5.54977176195464e-134	head/body	head/body	54	51	346	126	767	0.155611745734772	977	0.149797081140656	270103	32	41
FBgn0052278	3L	3169286	3171767	2481	153651590122518	209641335594247	9.9999e-06	0.0451433	9.9999e-06	0.0347063	head/body	4.10670074279772	4.28664089075384	0.179940147956119	0.000443742416242659	head	head	0	10	0	18	82	0.117663327458016	280	0.128126758154195	203705	29	NA
FBgn0052279	3L	3314349	3314681	332	673785026203326	488807534049748	0.389974	0.0858321	NA	NA	body	NA	NA	NA	NA	body	body	49	0	295	0	429	0.141212776928618	NA	NA	8.64181	NA	NA
FBgn0052280	3L	3165181	3169080	3899	99013280861248	288132796396113	0.0441161	0.0350025	9.9999e-06	0.0293925	head/body	4.58886153636284	6.94496696277352	2.35610542641068	0	body	head/body	7	0	1	2	1711	0.141696115311876	920	0.152348403129298	373491	4	41
FBgn0052282	3L	3315620	3315942	322	202544358918611	132048843275731	0.436968	0.0803148	0.332583	0.0667368	head/body	2.24213536220474	3.84620629038124	1.6040709281765	2.49578961652664e-57	head/body	head/body	37	38	626	229	411	0.129999734525899	796	0.14473326258813	268339	NA	23
FBgn0052283	3L	3314996	3315355	359	409233754295416	172787179414517	0.147482	0.0512849	NA	NA	body	NA	NA	NA	NA	body	body	14	0	45	0	320	0.129132140051221	NA	NA	775332	NA	NA
FBgn0052284	3L	3186664	3187245	581	105099729640165	147745773785774	0.281313	0.0661614	0.113791	0.0595973	head/body	1.90906066768087	-1.17415119702345	-3.08321186470432	1.43125500317573e-152	head/body	head/body	19	18	139	80	1335	0.149571864354605	51	0.123621903984073	498547	NA	NA
FBgn0052296	3L	2717615	2766536	48921	334454939078878	200090046636006	9.9999e-06	0.0222453	0.00701043	0.0200181	head/body	3.78316080776989	4.93195643115591	1.14879562338601	5.42369007279195e-97	no	head/body	0	0	6	3	708	0.135898140535679	1304	0.151732824102288	578671	3	54
FBgn0052302	3L	2268825	2269903	1078	115446469120519	269490016097525	0.0485624	0.0320501	NA	NA	body	NA	NA	NA	NA	no	no	0	0	0	0	604	0.126016649648186	NA	NA	547887	NA	NA
FBgn0052311	3L	2117466	2151700	34234	114670061916632	211120265756858	9.9999e-06	0.0386009	0.11153	0.0431115	head/body	3.9954456746172	6.85343284341986	2.85798716880266	0	head	head/body	0	33	1	3	826	0.137461736271416	1387	0.188212262618778	452567	33	72
FBgn0052333	3L	1275956	1295699	19743	254865649180065	724663895018633	NA	NA	0.0418619	0.0354236	head	NA	NA	NA	NA	head	head	0	4	0	2	NA	NA	762	0.138372293762286	536805	NA	37
FBgn0052343	3L	324985	327992	3007	632117675424728	157903522932133	9.9999e-06	0.0807034	9.9999e-06	0.0620386	head/body	3.55004396526179	2.59933764100044	-0.950706324261356	3.00600206880657e-44	no	body	0	0	2	0	317	0.123174579004182	63	0.120188734824801	903731	8	NA
FBgn0052344	3L	321233	324720	3487	102357667530842	431253766482534	9.9999e-06	0.0296475	0.022693	0.0330132	head/body	5.28498417499276	3.35725256683882	-1.92773160815394	1.55066526898998e-302	no	head/body	0	0	1	3	21	0.116343579283496	282	0.13285455028003	632407	NA	NA
FBgn0052350	3L	23147656	23150499	2843	147138146009722	272357464472448	0.00918068	0.025337	9.9999e-06	0.0277099	head/body	4.58980022510462	3.97629552843754	-0.613504696667078	1.34442990200018e-40	body	head/body	1	0	4	1	1141	0.140415404915965	372	0.130143921693564	951124	0	1
FBgn0052354	3L	8415857	8422205	6348	587036429887414	745816190874296	NA	NA	0.0994188	0.0557463	head	NA	NA	NA	NA	head	head	0	25	0	36	NA	NA	49	0.122627216812719	392602	NA	NA
FBgn0052364	3L	8209577	8210743	1166	120290929145049	721790714652711	NA	NA	0.0929108	0.0516082	head	NA	NA	NA	NA	head	head	0	21	0	51	NA	NA	75	0.123832196920165	509505	NA	NA
FBgn0052365	3L	7869042	7894814	25772	105286578624197	210786033076853	0.0809586	0.0462861	0.0798168	0.0373736	head/body	3.95679142348853	3.2256112006201	-0.731180222868436	1.17897033951029e-36	head/body	head/body	116	13	114	8	1859	0.151699497664971	702	0.141319283271768	748616	31	NA
FBgn0052368	3L	7915437	7915846	409	248165336280351	312648174692128	0.50789	0.0707483	0.357371	0.0697167	head/body	3.6441627736934	4.10527259811886	0.461109824425461	1.63861504250471e-06	head/body	head/body	32	12	528	10	406	0.146217218995182	40	0.154023035148747	938371	NA	NA
FBgn0052369	3L	7777105	7809825	32720	523517755007023	879225305058639	0.0454606	0.0318923	9.9999e-06	0.0531972	head/body	1.7605790693584	4.99577570941334	3.23519664005494	5.5375207164958e-226	head/body	head/body	26	14	44	3	267	0.129765473237134	600	0.160680208991376	504218	NA	57
FBgn0052373	3L	7650548	7759123	108575	358860543577731	108390309912371	0.348619	0.067256	0.106966	0.0472023	head/body	2.71961271266106	5.26587347252533	2.54626075986427	2.47402678623896e-203	head/body	head/body	310	39	348	3	44	0.118657429472978	2156	0.172872010075907	541127	NA	37
FBgn0052379	3L	7396355	7398208	1853	198510047356532	970083159259664	0.187387	0.0567592	NA	NA	body	NA	NA	NA	NA	body	body	14	0	8	0	1484	0.156419779326507	NA	NA	951144	NA	NA
FBgn0052380	3L	7374050	7381474	7424	138503287064122	278068206269445	9.9999e-06	0.0449945	0.0261553	0.0283407	head/body	4.560081136638	3.96323954605214	-0.596841590585854	4.39449271678805e-39	head	head/body	0	24	5	108	686	0.128393774971593	55	0.120119974347524	28944	8	3
FBgn0052392	3L	6756629	6763246	6617	5611802224014	569422110640649	NA	NA	0.0261	0.0354919	head	NA	NA	NA	NA	no	head	0	0	0	5	NA	NA	72	0.146328977414135	412768	NA	NA
FBgn0052406	3L	5997208	6026317	29109	271664430123284	707457620861718	NA	NA	0.0216525	0.0407904	head	NA	NA	NA	NA	no	head	0	0	0	5	NA	NA	1228	0.14954133276798	313749	NA	17
FBgn0052407	3L	5922055	5923567	1512	425250552597331	135693892812337	0.0715274	0.0384675	0.0675285	0.0481798	head/body	2.92698147533886	5.29848870348995	2.37150722815109	1.57141361178679e-215	head/body	head/body	23	13	40	6	1377	0.147148065631455	837	0.146661233746724	39262	NA	9
FBgn0052409	3L	5899528	5900936	1408	317752779946298	372929693520522	0.0706963	0.0563866	0.0522073	0.0409921	head/body	4.84441897033417	1.52624154887121	-3.31817742146296	0	head	head/body	0	1	59	3	129	0.121356016773658	367	0.13255215751296	253387	29	NA
FBgn0052412	3L	5900835	5902456	1621	426666667799108	49668773692243	0.00297671	0.0460427	0.0860379	0.0541806	head/body	5.24586053148587	2.16096318815541	-3.08489734333046	0	head/body	head/body	5	70	91	991	1153	0.135908231181502	296	0.129412231180837	394434	25	NA
FBgn0052418	3L	5776324	5777333	1009	190015348780291	342747833412845	0.017883	0.0241011	0.0557801	0.0396667	head/body	5.08310790219418	4.57098946193876	-0.512118440255415	7.77243994272727e-37	no	head	0	0	0	2	25	0.116991599249472	160	0.124028575134113	122016	NA	33
FBgn0052423	3L	5155821	5277944	122123	770766096996112	100383035148757	0.0300251	0.0263997	0.00364921	0.0250245	head/body	6.34122461229157	9.68447464284053	3.34325003054896	0	head	body	0	2	2	0	1096	0.150530590316216	2812	0.222603233921179	251421	12	47
FBgn0052425	3L	20497323	20514107	16784	245972355114925	148531831547771	0.259117	0.0541926	0.202102	0.0492729	head/body	6.90907590927795	7.79936796746739	0.890292058189433	1.04385720858509e-135	body	head/body	20	0	230	5	703	0.13192990752574	2318	0.206621979281113	176207	33	5
FBgn0052428	3L	20469674	20473723	4049	509928019957904	121218740539038	0.0772169	0.0358714	0.163611	0.0482197	head/body	6.79868602681692	5.76342177424582	-1.0352642525711	5.92541509745613e-255	head/body	head/body	22	10	239	301	985	0.139564693754552	315	0.133206462372551	255676	3	32
FBgn0052432	3L	20844332	20885188	40856	349102183097464	721576835823587	NA	NA	0.0489024	0.0354054	head	NA	NA	NA	NA	head	head	0	1	0	12	NA	NA	1285	0.145829678921561	275688	NA	37
FBgn0052438	3L	21569176	21573523	4347	166885657518473	418278152783966	0.00966407	0.0268555	0.0130874	0.0291652	head/body	4.87815715415667	3.71541440794144	-1.16274274621523	2.79441287251307e-153	no	head/body	0	0	1	3	1221	0.136305254020463	340	0.127255384151206	536529	25	11
FBgn0052441	3L	21574131	21575874	1743	133791481732175	100320265220118	0.0455014	0.0292654	0.154791	0.0446198	head/body	6.5782257035412	7.36005286499444	0.781827161453235	3.13463473002514e-209	head	head	0	3	0	56	1006	0.141119342652267	537	0.142415887924029	829476	7	3
FBgn0052442	3L	21528218	21529333	1115	918644639165784	130329253007725	0.00215518	0.0206328	0.0348326	0.0253121	head/body	3.28776099834919	3.21316355407024	-0.0745974442789472	0.274104563773032	head	head/body	0	14	3	105	23	0.116801755954844	20	0.119929472195111	101367	NA	NA
FBgn0052446	3L	21640995	21642599	1604	900599563472303	105257835113627	0.0186008	0.0228447	0.0284446	0.0325498	head/body	6.49860027259353	6.55836440020302	0.0597641276094967	0.0087115036403444	body	head/body	1	0	2	46	226	0.12955174488878	362	0.134168117329428	168403	29	8
FBgn0052447	3L	21690612	21706365	15753	381954232589544	415515779035321	NA	NA	0.0115252	0.0263456	head	NA	NA	NA	NA	no	head	0	0	0	3	NA	NA	36	0.125494815252633	122499	NA	NA
FBgn0052448	3L	21827774	21828480	706	452567625487364	62201781668812	0.0304513	0.0278758	9.9999e-06	0.0261159	head/body	1.7850175365537	2.25164586202424	0.466628325470532	1.08094612414354e-08	no	head/body	0	0	15	3	521	0.128034460607118	191	0.124365391694513	648582	NA	NA
FBgn0052451	3L	22749444	22787631	38187	252662091623615	59828814543314	0.0108587	0.0256224	0.0642316	0.0384254	head/body	5.57039883561718	8.05769579819353	2.48729696257635	0	no	head/body	0	0	7	2	774	0.136690245484354	2572	0.197720194421801	127108	0	45
FBgn0052452	3L	22717728	22719943	2215	659090269975515	367372895997957	0.0159023	0.0214251	0.0573367	0.0330046	head/body	4.61554816043386	2.03585320848082	-2.57969495195304	0	head	head/body	0	3	8	101	1975	0.146416424056458	29	0.119453606179052	110656	0	NA
FBgn0052473	3R	13302648	13312785	10137	460410004753609	187858552128761	0.0633781	0.0345218	0.02611	0.0345874	head/body	7.52585686264815	5.76891409084525	-1.75694277180289	0	body	head/body	1	0	3	3	657	0.138051923418504	181	0.129147798004465	527333	11	35
FBgn0052475	3L	22428	26308	3880	831693753168834	341001524369153	0.671208	0.0666856	0.928761	0.0516072	head/body	-0.609981393803467	0.677458335680573	1.28743972948404	8.71724837584156e-17	no	head/body	0	0	1338	1114	26	0.12252730364993	36	0.148064522690041	21511	NA	NA
FBgn0052476	3L	247491	250305	2814	828953716306764	408360505410694	0.0372593	0.0342946	NA	NA	body	NA	NA	NA	NA	no	body	0	0	6	0	407	0.132365775556612	NA	NA	203002	NA	NA
FBgn0052479	3L	871899	895313	23414	604295690858359	877933809953306	0.0275633	0.0281339	0.0446362	0.0403301	head/body	5.98458523461368	5.78166529683856	-0.202919937775118	2.17943340472678e-12	head/body	head/body	3	78	2	425	2367	0.171112609501022	309	0.128041725910866	408998	46	1
FBgn0052483	3L	688523	690081	1558	119814709635134	24109181768702	0.0664238	0.0387573	0.0233567	0.0445097	head/body	4.20014434212241	-0.306623072617623	-4.50676741474003	0	no	body	0	0	3	0	2009	0.164907632673361	145	0.129784746553522	148297	NA	NA
FBgn0052484	3L	3047087	3050159	3072	205771061879902	283183520633178	9.9999e-06	0.0346863	0.0394377	0.0368403	head/body	4.64774133708876	4.65422356461567	0.00648222752691741	0.88260180709724	head	head	0	1	0	2	303	0.124572015645609	100	0.122187693028777	430039	8	21
FBgn0052485	3L	3050323	3051765	1442	229104923970555	172231024631749	0.11113	0.0455635	0.409063	0.0720464	head/body	3.3336611725511	4.1389599722146	0.805298799663498	2.81976344952171e-37	head/body	head/body	43	58	1610	845	49	0.119328603183937	123	0.125983423874575	642462	NA	37
FBgn0052499	X	22583634	22632710	49076	100097827246548	15963931166645	0.0180287	0.0233675	0.0604469	0.0342636	head/body	0.171286953060481	1.98577817377201	1.81449122071153	1.4674558720343e-90	no	head/body	0	0	7	5	175	0.149237680923757	121	0.134990489591537	688325	NA	NA
FBgn0052506	X	20449331	20467065	17734	28175601773871	578258964622803	NA	NA	0.029377	0.0374184	head	NA	NA	NA	NA	head	head	0	6	0	5	NA	NA	1558	0.165514401090572	237076	NA	10
FBgn0052521	X	21205310	21281171	75861	676980519013577	120744273512503	0.0143693	0.0251661	0.240023	0.0727066	head/body	6.78111542001072	9.62727187810404	2.84615645809332	0	head/body	head/body	5	126	1	406	717	0.133688992873496	1153	0.175709773921961	296415	33	9
FBgn0052528	X	19746041	19748458	2417	111391584912941	211004684941499	9.9999e-06	0.0405938	0.0147391	0.0328645	head/body	4.09430503073474	3.91376533526089	-0.180539695473847	0.000311493762729162	no	head/body	0	0	31	2	283	0.12284914536982	342	0.135391718020074	259036	8	NA
FBgn0052529	X	19866146	19908108	41962	655576466199298	209869017367878	9.9999e-06	0.0289471	9.9999e-06	0.0289513	head/body	3.68385305982078	5.79321604738356	2.10936298756278	6.92339159267865e-264	no	head	0	0	0	8	463	0.135977269684423	1181	0.159151096352254	156508	12	37
FBgn0052532	X	19531851	19547482	15631	489482168604106	465782565038392	NA	NA	9.9999e-06	0.0488433	head	NA	NA	NA	NA	no	head	0	0	0	4	NA	NA	483	0.131345228793035	129727	NA	NA
FBgn0052533	X	19474156	19479411	5255	783492100556927	122425426815444	0.00633649	0.0225513	9.9999e-06	0.0270019	head/body	3.03724222621206	2.82483338390196	-0.2124088423101	0.00277769486760674	no	head/body	0	0	2	1	38	0.119908688171997	87	0.122053540031253	90733	NA	NA
FBgn0052537	X	19273349	19276539	3190	783337572423581	133156598848045	0.00133086	0.0229836	0.0129712	0.0322974	head/body	3.30163268049816	3.09618742061848	-0.205445259879681	0.0035077506207878	no	head/body	0	0	1	4	401	0.124063700097967	28	0.120199358508468	599279	NA	NA
FBgn0052544	X	18860284	18861964	1680	506472041830668	131729709286038	9.9999e-06	0.0247629	9.9999e-06	0.0305864	head/body	2.66896136786818	1.58245455385226	-1.08650681401591	4.74292762358892e-41	no	head	0	0	0	1	458	0.125880958654782	26	0.121280626092304	10543	NA	NA
FBgn0052547	X	18443027	18479487	36460	93240650603629	734655642664032	NA	NA	0.0759626	0.0485278	head	NA	NA	NA	NA	no	head	0	0	0	5	NA	NA	396	0.128178891277341	234634	NA	NA
FBgn0052548	X	18435719	18440581	4862	356021167281598	46322914537212	NA	NA	0.0493388	0.0355126	head	NA	NA	NA	NA	no	head	0	0	0	1	NA	NA	392	0.155635890320942	135004	NA	NA
FBgn0052549	X	18390498	18410144	19646	166143688765549	604400519294973	9.9999e-06	0.0364681	0.0772609	0.0437351	head/body	5.55405118514843	7.25268499842948	1.69863381328105	0	no	head/body	0	0	1	3	609	0.133888774492249	1283	0.190635913229064	547239	33	53
FBgn0052553	X	18124575	18127027	2452	927791923030619	17181464150377	NA	NA	0.20027	0.0581092	head	NA	NA	NA	NA	head	head	0	13	0	99	NA	NA	106	0.126486220900314	138394	NA	NA
FBgn0052554	X	17851869	17852685	816	181348999342653	434235115172049	9.9999e-06	0.0247445	9.9999e-06	0.0336071	head/body	1.17317151493175	0.472185750023053	-0.700985764908692	4.20912411686947e-13	head	body	0	1	3	0	51	0.117616796957723	26	0.119087763737615	8.11475	NA	NA
FBgn0052557	X	17852958	17856129	3171	372489602803375	59779516703652	0.0246636	0.0256283	NA	NA	body	NA	NA	NA	NA	no	no	0	0	0	0	862	0.13347423935961	NA	NA	104646	NA	NA
FBgn0052576	X	16285953	16288533	2580	287745764138993	300237280050031	9.9999e-06	0.127758	9.9999e-06	0.0379501	head/body	4.7092247794698	5.07787089591269	0.368646116442891	1.13988792902539e-17	no	head	0	0	0	2	93	0.11941938830433	577	0.13670155341815	23405	5	9
FBgn0052579	X	16323286	16325768	2482	756436220323217	269537974044074	9.9999e-06	0.0223164	0.0214531	0.0385814	head/body	4.36280709814967	2.71693384375232	-1.64587325439735	8.50830861401587e-183	head	head/body	0	9	6	5	867	0.130528616270893	59	0.124804285913218	171645	3	NA
FBgn0052580	X	16009114	16061722	52608	139279269676818	303447599462884	NA	NA	9.9999e-06	0.0225371	head	NA	NA	NA	NA	no	no	0	0	0	0	NA	NA	1096	0.153936060294118	248376	NA	NA
FBgn0052581	X	15796908	15799162	2254	867810162047617	267819928487851	9.9999e-06	0.0243909	0.0845598	0.0461119	head/body	4.37477151723599	6.51997022942521	2.14519871218921	0	body	head/body	1	0	2	24	55	0.120260071665108	940	0.146077228751809	811951	4	40
FBgn0052582	X	15835601	15836923	1322	379978075656373	412198645820482	0.512235	0.0862341	0.443195	0.0849795	head/body	0.50154809058796	1.29974469298887	0.798196602400914	3.66239530243855e-12	head/body	head/body	18	16	826	777	29	0.122584404445393	34	0.136271331255252	392069	NA	NA
FBgn0052590	X	14838352	14839106	754	976747030603556	171098596930883	9.9999e-06	0.03859	0.0367894	0.0336965	head/body	3.52361891151194	3.05320424220201	-0.470414669309927	6.68491837654782e-14	no	head/body	0	0	1	2	306	0.124507910034831	51	0.120320854386662	123684	NA	NA
FBgn0052600	X	14322226	14462351	140125	641170123861956	435832983779112	0.0255249	0.0272962	0.0715927	0.0415452	head/body	1.4697176411942	5.81685647611482	4.34713883492062	0	no	head/body	0	0	5	16	53	0.124161190145375	2399	0.174416345018206	144304	NA	28
FBgn0052602	X	14277735	14288161	10426	977418999632195	152917654053	0.00157675	0.0255031	NA	NA	body	NA	NA	NA	NA	no	body	0	0	6	0	493	0.140442707114704	NA	NA	251108	NA	NA
FBgn0052603	X	14184561	14185807	1246	644676561669587	883959242632265	NA	NA	0.122375	0.047579	head	NA	NA	NA	NA	no	head	0	0	0	14	NA	NA	35	0.120746114628715	150513	NA	NA
FBgn0052625	X	13756164	13756826	662	209672062622608	494330073457359	0.643351	0.0886241	NA	NA	body	NA	NA	NA	NA	body	body	11	0	876	0	207	0.124200366982751	NA	NA	330494	59	NA
FBgn0052626	X	13830741	13845866	15125	215212995113806	104274266277582	0.0404806	0.0331255	0.0999499	0.0464705	head/body	6.48175220312417	7.83115978664858	1.34940758352441	0	head/body	head/body	13	9	52	18	282	0.12798003259058	218	0.130457033074551	249093	33	3
FBgn0052633	X	13561671	13563359	1688	204531335484709	248097674696297	0.0820866	0.0434661	0.0396657	0.0298341	head/body	4.65341643142312	0.1173055616993	-4.53611086972382	0	no	body	0	0	1	0	2462	0.170450471848519	353	0.138638726709818	554424	NA	NA
FBgn0052636	X	13332374	13333857	1483	103590537908984	316848046535436	NA	NA	9.9999e-06	0.0291877	head	NA	NA	NA	NA	no	head	0	0	0	1	NA	NA	47	0.12322639267152	565962	NA	NA
FBgn0052638	X	13122876	13128794	5918	132250418711702	872076684359231	0.00456063	0.0203951	0.0308602	0.0367952	head/body	1.66846837684614	2.83204208815566	1.16357371130952	4.5092029955596e-48	body	head/body	1	0	1	10	52	0.118815247572808	53	0.121142660961248	287473	NA	1
FBgn0052642	X	12959220	12960790	1570	362535680578032	892148609206915	0.04659	0.0326395	NA	NA	body	NA	NA	NA	NA	no	no	0	0	0	0	1363	0.15556320876819	NA	NA	299488	22	NA
FBgn0052644	X	12967888	12970056	2168	292520132801408	115450729781981	0.00796061	0.0283776	NA	NA	body	NA	NA	NA	NA	no	body	0	0	1	0	482	0.154932119004229	NA	NA	18332	NA	NA
FBgn0052645	X	13139199	13153462	14263	155673035509182	781417236399764	0.0432545	0.033129	0.0963077	0.0448406	head/body	1.90494897243718	3.46727026519142	1.56232129275423	3.72893455275388e-58	head/body	head	1	1	0	7	552	0.140190169447242	412	0.152172411975994	207906	NA	62
FBgn0052647	X	12771844	12784958	13114	31820400124357	316527633890895	0.0297515	0.0279847	0.174195	0.049957	head/body	4.02431109712955	7.83328623114	3.80897513401045	0	head	head/body	0	5	3	1	751	0.134769776996369	866	0.175556722142279	372842	33	60
FBgn0052649	X	12898768	12901114	2346	174389079572523	204982544276616	9.9999e-06	0.0219973	9.9999e-06	0.0345281	head/body	3.51999323124528	3.5547180643507	0.0347248331054235	0.549381745595822	head/body	head/body	8	13	1	11	54	0.119500000334979	132	0.136535615986485	685481	12	32
FBgn0052650	X	12897503	12898669	1166	169415101735524	159717918175135	0.125105	0.0610249	0.444918	0.0914815	head/body	-0.851688627914743	-0.1926073521538	0.659081275760942	4.56110649287702e-10	head/body	head/body	28	28	669	676	145	0.12511343337625	10	0.118652643842748	484042	NA	NA
FBgn0052654	X	12596047	12609910	13863	169664651080097	365087423057827	9.9999e-06	0.0291597	9.9999e-06	0.0222585	head/body	4.58130796784093	3.84228355497846	-0.739024412862468	1.10866409013162e-63	no	body	0	0	7	0	2360	0.156810037222536	163	0.126015113726545	448658	45	32
FBgn0052666	X	11493135	11555045	61910	782301700872958	356897746562539	9.9999e-06	0.0242972	0.120266	0.055963	head/body	4.18034138918718	5.62671024087919	1.44636885169201	1.11691557778226e-164	head	head/body	0	1	1	1	1022	0.151734171050575	1204	0.156187246457631	947463	6	37
FBgn0052672	X	10764878	10768338	3460	591980192664544	309526300522596	0.0527924	0.0432731	0.0513563	0.0360744	head/body	8.07811043151754	9.31093661096937	1.23282617945182	0	no	head/body	0	0	4	5	2559	0.153478886688081	1528	0.164291521334195	618166	63	41
FBgn0052675	X	10760048	10764413	4365	594024566881743	364782343636753	0.00474119	0.0219036	0.0326917	0.0401627	head/body	4.88656672359198	6.03998434164192	1.15341761804994	3.83215104064613e-147	no	head/body	0	0	4	17	223	0.124932790743559	253	0.131710073687509	252387	12	16
FBgn0052676	X	10711163	10744943	33780	626564948565879	667754205616377	0.0350509	0.0325403	0.0344229	0.0405464	head/body	5.8018549781216	6.09368035022142	0.29182537209982	5.44764568753553e-22	body	head/body	1	0	2	2	2343	0.164259660173802	857	0.137512652056241	163952	2	45
FBgn0052677	X	10627737	10710947	83210	816249550588174	237521892788895	0.00495267	0.0214301	0.000985017	0.0253542	head/body	-0.488567562841499	5.81162361319251	6.30019117603401	0	no	head	0	0	0	1	227	0.130264956040703	1874	0.173926111242892	167451	NA	70
FBgn0052683	X	10410391	10454895	44504	165669876696152	991529693374706	NA	NA	0.340562	0.0775893	head	NA	NA	NA	NA	head	head	0	62	0	464	NA	NA	525	0.134435602982439	2343	NA	37
FBgn0052685	X	10071858	10082492	10634	768864378412847	51176139588119	0.0479724	0.0366154	0.00070526	0.0262768	head/body	5.40984965004931	6.32464356299283	0.914793912943518	4.10906443695745e-149	head	head/body	0	4	21	19	577	0.131844625956425	512	0.142353009063784	287924	12	37
FBgn0052687	X	10482028	10487205	5177	968230931656275	63289513478569	0.102086	0.0456472	0.0725268	0.0460908	head/body	5.63598059823968	6.66567380892123	1.02969321068155	8.62551238151927e-163	head/body	head/body	4	9	12	20	2910	0.17299813477254	1389	0.198095297216768	404482	53	50
FBgn0052694	X	9989690	10006882	17192	460683341000117	116532477254176	0.0238907	0.0272735	0.00431738	0.0205847	head/body	2.49885041772205	5.07038867612377	2.57153825840172	1.01357082640619e-183	no	head	0	0	0	2	662	0.134425684845959	933	0.144715508306707	20128	NA	20
FBgn0052695	X	9872382	9874057	1675	85261839762686	548565487848242	0.0606852	0.0407709	0.201293	0.059181	head/body	5.37747183611437	6.38287297510156	1.00540113898719	4.40427670685447e-123	head/body	head/body	2	9	3	5	3040	0.172074677350823	2183	0.214162461537676	395521	56	53
FBgn0052698	X	9783223	9855449	72226	804507278812373	170495991575024	0.0304853	0.0253959	0.0331026	0.0348799	head/body	3.09520133551203	5.8489272525594	2.75372591704737	1.4335342068614e-283	head/body	head	4	44	0	37	605	0.129848112175319	1000	0.172079013801693	350759	33	9
FBgn0052699	X	9571537	9579987	8450	24373536993063	294202768023158	9.9999e-06	0.0422686	0.0456367	0.0408879	head/body	4.30390968052516	4.26163138690577	-0.0422782936193915	0.329171153798382	head/body	head/body	16	11	5	49	402	0.12553429603157	345	0.133069245092929	36923	33	11
FBgn0052702	X	9558665	9571308	12643	726564261222984	699098361485754	0.0384455	0.0283311	0.0448422	0.0432036	head/body	2.00042141412158	2.65694938165407	0.656527967532491	1.26182233106094e-14	head	head/body	0	10	1	5	476	0.126400680694354	49	0.121135210285475	385669	NA	NA
FBgn0052706	X	9087129	9088073	944	293730339217358	823229706651508	NA	NA	0.0247455	0.0395566	head	NA	NA	NA	NA	head	head	0	5	0	1	NA	NA	17	0.120890632291631	138706	NA	NA
FBgn0052707	X	9082931	9085867	2936	669302336981815	181001515026371	0.0093742	0.0253724	0.0112681	0.0283522	head/body	3.52241250948278	2.34091018451943	-1.18150232496335	4.29735068483325e-72	no	head/body	0	0	1	3	633	0.127560626031459	17	0.117718532356691	904262	8	NA
FBgn0052708	X	9085932	9086864	932	107923469403199	291866214347201	9.9999e-06	0.0285992	0.0489354	0.0414241	head/body	4.69124531757371	3.50705831373326	-1.18418700384045	1.4728649125608e-123	no	head/body	0	0	2	3	163	0.122060287791831	83	0.122790712490315	219354	7	NA
FBgn0052713	X	8456837	8457632	795	526605438248661	165118114396842	0.173737	0.0697283	NA	NA	body	NA	NA	NA	NA	body	body	24	0	744	0	199	0.123714526802241	NA	NA	669029	NA	NA
FBgn0052718	X	7778205	7779370	1165	866667012041658	127377106259606	0.99999	0.000365489	0.99999	0.000736474	head/body	1.76633391003912	1.48969282887711	-0.276641081162008	0.0628592263378243	head/body	head/body	32	29	707	704	19	0.142805481293228	55	0.134844488991756	359332	NA	NA
FBgn0052719	X	7508651	7547992	39341	364499715196584	109494749091237	NA	NA	0.0589154	0.0304133	head	NA	NA	NA	NA	no	head	0	0	0	7	NA	NA	330	0.129408870588584	221437	NA	NA
FBgn0052726	X	7425220	7425743	523	221477870930512	842255530015089	NA	NA	0.0666461	0.0386069	head	NA	NA	NA	NA	no	head	0	0	0	5	NA	NA	797	0.147464545806513	796217	NA	40
FBgn0052745	X	6280233	6280752	519	523077772029293	576846223212165	NA	NA	0.0376067	0.0337131	head	NA	NA	NA	NA	no	head	0	0	0	4	NA	NA	72	0.127534663431776	2062	NA	NA
FBgn0052751	X	6196580	6198654	2074	371787985484187	884252238628146	0.10669	0.0425272	NA	NA	body	NA	NA	NA	NA	body	body	2	0	4	0	1535	0.153387910078924	NA	NA	20963	NA	NA
FBgn0052755	X	5950251	5951711	1460	108759125576519	50980780606909	NA	NA	0.0549442	0.0345727	head	NA	NA	NA	NA	no	head	0	0	0	1	NA	NA	121	0.12578690102365	419944	NA	NA
FBgn0052756	X	5945682	5948353	2671	99697365161861	226648393252297	0.0394138	0.0292298	0.00869883	0.0213611	head/body	3.67889180981572	2.7977400233282	-0.881151786487513	1.78206405888087e-43	no	head	0	0	0	1	1821	0.150058018094241	290	0.132762929733349	464741	27	NA
FBgn0052758	X	5719374	5738031	18657	568093099369598	239649889102846	9.9999e-06	0.0295216	0.0267491	0.0335124	head/body	4.28054264628734	5.95043571242547	1.66989306613813	6.89179430521293e-247	no	head/body	0	0	7	11	841	0.134314222027105	1262	0.157195516066144	224245	3	37
FBgn0052767	X	5071027	5084768	13741	124763098043375	853804606639122	0.0435924	0.0361653	9.9999e-06	0.0210264	head/body	5.82236016875582	6.77419890778138	0.951838739025566	3.52289107716162e-158	no	head/body	0	0	8	3	3739	0.199868539660574	2330	0.200721851585572	743838	37	43
FBgn0052772	X	4909102	4915161	6059	401337094105419	381878455090651	0.00904593	0.0249308	0.00331957	0.0233694	head/body	4.83892929558812	5.332584748034	0.493655452445883	8.22379309416299e-36	head	head/body	0	1	6	1	2289	0.15910580248064	638	0.142015749236458	265501	27	10
FBgn0052773	X	4387676	4611385	223709	178056516197446	864377822609277	0.0394174	0.0389426	9.9999e-06	0.0259075	head/body	2.60993096105499	3.23118115628248	0.621250195227495	4.73333163240456e-24	no	head/body	0	0	4	2	60	0.119164957402971	807	0.139185121558348	30891	33	43
FBgn0052774	X	4244095	4246139	2044	332477932187831	257394560292216	0.08136	0.035621	NA	NA	body	NA	NA	NA	NA	no	body	0	0	6	0	688	0.153400986782861	NA	NA	249017	NA	NA
FBgn0052791	X	3507245	3571649	64404	738111235396972	370418723862517	0.0632526	0.0450622	0.046939	0.0465521	head/body	0.863063574939294	2.08614109017459	1.22307751523529	2.15226698452304e-44	head/body	head/body	13	78	2	8	70	0.117038343704265	552	0.132804603209391	317973	NA	NA
FBgn0052803	X	1900699	1901911	1212	372203252801267	650711741455643	0.0417121	0.0455233	9.9999e-06	0.0219177	head/body	2.09301344815419	1.82571047933095	-0.267302968823239	0.000945367242242391	no	body	0	0	5	0	15	0.119522648110003	37	0.123260041289874	4.93721	NA	NA
FBgn0052813	X	1380914	1392843	11929	22840672936539	821027591953676	0.0151805	0.0278121	0.0583534	0.0434921	head/body	2.50910572542841	4.93751326016753	2.42840753473912	1.13084620002171e-175	no	head	0	0	0	1	628	0.127079651846385	577	0.136195116289727	208353	NA	17
FBgn0052815	X	932466	939424	6958	327754612991467	314782988642387	9.9999e-06	0.0522721	0.0213764	0.0245369	head/body	0.699312950395319	1.52122182045008	0.821908870054761	2.69455439326856e-18	no	head/body	0	0	1	2	26	0.117454094445027	40	0.119828725618363	131147	NA	NA
FBgn0052816	X	316576	470726	154150	861825291910902	507257319062756	0.0171485	0.0263771	9.9999e-06	0.0372759	head/body	1.44452506307641	1.2810900851173	-0.163434977959106	0.0211726286368645	body	head/body	1	0	13	2	173	0.121188275701815	1223	0.145457676150269	743255	NA	NA
FBgn0052831	2L	11278021	11279982	1961	149552193498408	45628238194021	9.9999e-06	0.0629489	9.9999e-06	0.0814866	head/body	5.22044866815775	3.73474874570939	-1.48569992244836	5.43802128970197e-236	no	head/body	0	0	2	1	1132	0.136134469279967	30	0.119602696929552	109362	3	11
FBgn0052834	2R	22982542	22984293	1751	567440819291694	846175251164774	0.290321	0.073837	NA	NA	body	NA	NA	NA	NA	body	body	14	0	68	0	815	0.139189551000427	NA	NA	987921	44	NA
FBgn0052843	2R	13267798	13295927	28129	115229611164234	356188577404625	0.0383706	0.0290441	0.0113283	0.0237367	head/body	0.328109474346536	2.96833077013596	2.64022129578943	3.01540227568228e-153	head	head/body	0	4	2	1	281	0.121151767448648	263	0.127395685361058	58089	NA	37
FBgn0052850	4	314923	331387	16464	389297652051283	1543564372298	9.9999e-06	0.0315103	0.0125445	0.0258109	head/body	3.49192815583458	5.48560704864577	1.99367889281119	8.7064004900974e-230	body	head	1	0	0	1	63	0.12130258921579	842	0.145436159428597	104773	7	40
FBgn0052856	3R	15964678	15965351	673	133063387815887	30817181260855	0.0125198	0.0199534	0.0810207	0.0465036	head/body	4.49507523690249	3.68280395184682	-0.812271285055661	7.57406612887015e-57	head/body	head/body	10	9	17	69	269	0.134351166275959	142	0.12731285260192	934	29	1
FBgn0052865	3R	12475336	12478267	2931	372137166572563	498470303076959	NA	NA	0.0173064	0.0255393	head	NA	NA	NA	NA	no	no	0	0	0	0	NA	NA	248	0.13693925765708	336995	NA	NA
FBgn0052944	3R	4407227	4419578	12351	145524982868545	360232668603282	0.0649916	0.030097	0.060021	0.0416343	head/body	0.770658862672641	3.77240656085842	3.00174769818578	6.38234319297236e-195	body	head/body	6	0	1894	3	36	0.119476087461084	61	0.121291117337134	755642	NA	17
FBgn0052982	2L	9125737	9163721	37984	50026971014767	688231684171354	0.046034	0.0296219	0.0540474	0.0373903	head/body	1.95777628444244	5.74200437153702	3.78422808709458	0	head/body	head/body	18	29	8	3	359	0.126018853570413	1311	0.154089680727655	747923	NA	42
FBgn0052984	2L	8964982	8967035	2053	106529781276917	334480222056467	0.130948	0.0525318	0.0452268	0.0352451	head/body	0.0437423836501671	-1.36668454934839	-1.41042693299856	4.66128271298101e-43	head/body	head/body	50	41	151	282	87	0.118308935047023	100	0.125149027706379	446252	NA	NA
FBgn0053002	2L	4458595	4459638	1043	56449635898361	110962947703022	9.9999e-06	0.0205271	0.0789981	0.0438275	head/body	6.68233117064953	5.92484216140174	-0.757489009247793	3.06114140458671e-158	body	no	1	0	0	0	1166	0.161887823494233	1195	0.152005639984584	103928	17	32
FBgn0053051	3L	17426286	17427130	844	946344791082782	16358062316234	0.0104322	0.0191556	9.9999e-06	0.032559	head/body	4.0704978387363	3.86748085017274	-0.203016988563562	0.000466280764669764	no	head	0	0	0	3	209	0.124431204273569	256	0.130337595109676	9.37509	7	NA
FBgn0053052	3L	17427305	17428836	1531	142466389959849	282874152841019	9.9999e-06	0.0522991	0.0877773	0.0422359	head/body	4.69405176130732	4.08595665663117	-0.608095104676145	3.57992503715236e-39	no	head	0	0	0	1	619	0.130703167960617	162	0.128806443517389	893314	8	16
FBgn0053054	3L	21197411	21202882	5471	686773229374375	209724089275903	0.0305619	0.0273111	NA	NA	body	NA	NA	NA	NA	body	body	3	0	6	0	60	0.119531832905264	NA	NA	217007	NA	NA
FBgn0053062	3L	19441719	19446444	4725	534355225936146	104975093534758	0.0437066	0.0296319	NA	NA	body	NA	NA	NA	NA	body	body	12	0	126	0	110	0.125090155033758	NA	NA	232832	NA	NA
FBgn0053080	X	5708559	5717778	9219	227240582042665	557998525777877	9.9999e-06	0.0404697	9.9999e-06	0.0577968	head/body	1.12360270488132	4.18980516355119	3.06620245866987	3.08590123505236e-265	head	head	0	1	0	4	141	0.119565468626232	62	0.122462698479198	441643	NA	16
FBgn0053087	2R	8174165	8226438	52273	100139455273048	282019371249671	0.0175312	0.0252727	0.562555	0.0629546	head/body	4.22145623931696	6.39521019115636	2.1737539518394	1.80473508871217e-220	head/body	head/body	5	27	7	849	1284	0.143850457651144	661	0.138634534933786	315096	3	59
FBgn0053094	3R	20832799	20840118	7319	119627639955268	611086894625976	9.9999e-06	0.0282939	0.0284165	0.0301746	head/body	5.62887383562864	6.99894401254163	1.37007017691299	8.89318162514244e-323	no	head/body	0	0	1	1	42	0.116721006802525	452	0.132764311225135	197373	12	11
FBgn0053099	3R	22528920	22530572	1652	115670396035469	13412588756859	0.0129133	0.0238884	0.0487816	0.0345287	head/body	3.25880203640848	2.6537061080361	-0.605095928372379	4.22011595135351e-11	head/body	head/body	7	2	2	3	480	0.125739495894503	1066	0.151724744150549	412471	NA	NA
FBgn0053100	3R	24063077	24108960	45883	273175188558106	847360451743474	0.0355649	0.0357488	0.0368226	0.0401697	head/body	6.16709446894854	8.23851467676485	2.07142020781631	0	no	head/body	0	0	3	3	1951	0.159223239114821	2957	0.217428009933539	103574	46	42
FBgn0053107	3R	22583352	22584718	1366	135532082239133	192481427096118	9.9999e-06	0.0323511	0.0535741	0.034437	head/body	3.71770784988984	3.67241137428095	-0.0452964756088914	0.412119430022233	head	head/body	0	1	3	1	704	0.128391996953827	209	0.125901415586977	586311	8	1
FBgn0053108	3R	23995659	23997544	1885	543849470058197	346672615858736	9.9999e-06	0.0374619	0.0933795	0.048881	head/body	0.135098609709296	1.6636927770556	1.52859416734631	4.3148699088332e-51	head	head/body	0	2	2	5	40	0.118927131150118	16	0.123940934365778	36423	NA	NA
FBgn0053109	3R	14220560	14221584	1024	150255252117301	987763028487946	0.143906	0.0452087	0.0298887	0.029367	head/body	6.72289533044095	0.559488440960406	-6.16340688948055	0	head/body	head/body	21	1	17	13	2166	0.153128141942695	1042	0.158084292371999	713875	49	NA
FBgn0053110	3R	22570188	22580392	10204	801228993639194	1015640564046	0.0342597	0.042261	0.0953786	0.0561165	head/body	2.51598461719002	6.31868486505134	3.80270024786132	1.08655641658513e-276	head/body	head/body	31	75	5	103	216	0.125072558817841	724	0.177107927745736	38368	NA	71
FBgn0053111	3R	23801714	23819237	17523	138806652451102	102781194319845	0.0411585	0.0284847	0.022607	0.030101	head/body	2.95869109092952	4.06857878089453	1.10988768996501	1.73575793923325e-53	head	head/body	0	41	29	31	83	0.119612356989709	151	0.125507882137232	144399	NA	NA
FBgn0053113	2L	4992808	5009720	16912	56456020223643	253170882033242	0.0361272	0.0320477	0.00617224	0.0220541	head/body	8.10410931711575	9.62528463590727	1.52117531879152	0	body	head	1	0	0	2	1531	0.145238818578094	1793	0.169986157220108	285681	65	69
FBgn0053116	2L	19533479	19537363	3884	145378558709582	34078332716623	9.9999e-06	0.0229976	0.0497123	0.0384044	head/body	4.68262729505248	3.72562639380243	-0.957000901250049	6.6465276651147e-96	head	head	0	1	0	17	1831	0.145434013662926	140	0.124653215182554	706631	31	11
FBgn0053120	2L	18841400	18844579	3179	42706681587862	133256677192407	0.00640284	0.0235604	0.147551	0.0478102	head/body	2.84592720322588	5.11687756363122	2.27095036040534	1.01593860592781e-171	no	head	0	0	0	8	718	0.13120012432486	2183	0.211580290777781	191857	7	50
FBgn0053126	2L	1359837	1361821	1984	862332342404879	106570960778948	0.0985618	0.0391445	0.170724	0.0614178	head/body	6.56903411088446	6.62047441329773	0.0514403024132681	0.0661528140717335	head	head/body	0	50	5	523	3331	0.180976124676448	567	0.142282953765481	400278	57	51
FBgn0053129	2L	10964905	10970275	5370	187656624707361	248779856732265	0.0363225	0.0329705	0.0661322	0.039087	head/body	7.97204594043376	7.89103334014763	-0.0810126002861375	1.43988518517781e-05	head	head/body	0	18	2	6	1131	0.140375811881572	1228	0.163053566443964	451506	59	63
FBgn0053138	2R	13171401	13174796	3395	845630621314228	119604647031113	0.128094	0.052734	0.0602646	0.0383576	head/body	6.37696727024596	5.99791644432512	-0.379050825920842	2.12540255678151e-40	head/body	head/body	12	1	11	2	74	0.123180026577416	1851	0.185425528540128	596267	5	79
FBgn0053143	2R	22614328	22634084	19756	150004710893817	117751016771746	0.00899702	0.0331442	0.0886338	0.0534225	head/body	-0.530230706575218	4.0468907193278	4.57712142590302	0	head	head	0	2	0	2	162	0.128451963923768	698	0.135646404567575	364452	NA	24
FBgn0053144	2R	10740054	10798709	58655	593166745268525	194280937827239	9.9999e-06	0.0279297	0.115272	0.0495229	head/body	3.80838653842809	5.96836472730465	2.15997818887656	1.32753297807108e-259	head	head	0	44	0	20	65	0.119139500516036	1144	0.148940567002363	509567	33	0
FBgn0053145	2R	11980577	11982956	2379	147791123541163	213160318503125	0.0382823	0.0301729	0.224156	0.0658156	head/body	4.04178010698895	3.94677583624258	-0.0950042707463723	0.0841470667151599	head/body	head/body	21	25	295	491	697	0.130799859501487	160	0.128961792732188	374341	8	1
FBgn0053147	2R	18718114	18754675	36561	730897804861552	198780164903607	9.9999e-06	0.0478045	0.069228	0.0434112	head/body	-0.620535426705281	5.89493117560878	6.51546660231406	0	no	head	0	0	0	1	236	0.124583788217904	2284	0.191794545085166	466082	NA	42
FBgn0053156	2R	13548244	13553240	4996	199151127051582	950632549446014	0.0429485	0.0290656	9.9999e-06	0.0417677	head/body	6.33621407310124	4.26609806687881	-2.07011600622243	0	no	head/body	0	0	13	2	2193	0.155429316386478	256	0.127279331024049	102554	15	3
FBgn0053158	3L	16419597	16496560	76963	461805695417927	531796117021913	0.0500078	0.0368621	0.0240062	0.0304225	head/body	2.06160139175347	1.88839142093899	-0.173209970814481	0.0123618341235533	head	head/body	0	1	11	61	11	0.122169793006426	144	0.127438783703113	413865	NA	NA
FBgn0053169	3L	22863864	22864496	632	312302338172038	351294364705076	0.0460402	0.0280673	0.0690228	0.0507157	head/body	4.84589930533371	4.85858644109978	0.0126871357660701	0.775576680858195	head/body	head/body	2	1	66	8	449	0.131148722593483	1392	0.148444599796431	213043	5	44
FBgn0053170	3L	22864600	22867535	2935	283723167843793	337395650087446	9.9999e-06	0.0576412	0.0798691	0.0386288	head/body	4.81318411851698	5.071753914923	0.258569796406016	1.14191001721333e-10	no	head/body	0	0	7	17	61	0.119324948964619	303	0.130431255485636	198521	NA	14
FBgn0053172	X	15769664	15772985	3321	21641169879267	141578646573189	0.00840912	0.0264309	9.9999e-06	0.02651	head/body	3.52028349959896	0.671154577076241	-2.84912892252272	3.20919523742133e-252	no	head	0	0	0	1	909	0.132536944194882	75	0.120961695583346	237526	8	NA
FBgn0053178	X	15082827	15084017	1190	138109912503682	325955935081822	NA	NA	0.00339994	0.0241564	head	NA	NA	NA	NA	no	no	0	0	0	0	NA	NA	98	0.125685047593378	854994	NA	NA
FBgn0053179	2L	16973091	16993984	20893	309613002420296	696540896922698	NA	NA	0.0361594	0.0325773	head	NA	NA	NA	NA	head	head	0	2	0	2	NA	NA	1140	0.154874048688401	287136	NA	37
FBgn0053180	X	15927185	15933867	6682	245166595892939	212478431505099	9.9999e-06	0.0969906	0.0145124	0.0232901	head/body	4.10243648202842	4.81468181431161	0.712245332283185	5.05083600753797e-47	head	head	0	2	0	2	269	0.122587215530654	579	0.136164807078664	776796	3	16
FBgn0053181	X	8489348	8517029	27681	179560597402503	130059360309542	0.0678726	0.0380604	0.458925	0.0882789	head/body	6.76494996005218	7.54726878998315	0.782318829930971	8.09420613011026e-168	head/body	head/body	2	66	4	737	1444	0.15631820530674	1831	0.174237652280802	332799	6	3
FBgn0053182	2R	13176553	13198337	21784	358335521126402	217245505536871	0.0142542	0.0301045	9.9999e-06	0.0355757	head/body	-1.0567666776161	0.0816838947777183	1.13845057239382	2.74503399130441e-27	head	head/body	0	7	3	2	228	0.12642570919534	123	0.127086749957079	442513	NA	NA
FBgn0053192	3R	20534962	20535301	339	519641604054684	105670142319733	0.141767	0.0498129	NA	NA	body	NA	NA	NA	NA	no	body	0	0	4	0	1067	0.14680324917296	NA	NA	129801	NA	NA
FBgn0053193	3R	23058609	23061304	2695	628341842271196	199554166391814	0.0201941	0.0231832	NA	NA	body	NA	NA	NA	NA	body	body	1	0	14	0	81	0.120141334710201	NA	NA	570048	NA	NA
FBgn0053196	2L	4477462	4614300	136838	127324092704289	78960730184518	0.0356458	0.0420026	0.0750995	0.0407384	head/body	1.6919566339168	6.46965666239488	4.77770002847808	0	head	head/body	0	5	12	11	353	0.129563712264696	2372	0.179238835130395	391608	NA	42
FBgn0053198	2R	18277439	18278762	1323	185083732432407	751809451007636	0.0195642	0.0313763	9.9999e-06	0.0455981	head/body	5.75391965647507	3.85925813605617	-1.8946615204189	0	head	head/body	0	1	8	4	378	0.131422177398629	68	0.120445223067883	169561	59	7
FBgn0053199	2R	8947681	8951086	3405	359540028031387	152886077347521	9.9999e-06	0.0417628	0.0492412	0.0336315	head/body	-1.06873388369914	4.73666102566489	5.80539490936403	0	head	head	0	1	0	1	322	0.128191926589128	772	0.143512816538675	156731	NA	37
FBgn0053200	2R	22408525	22409342	817	227799726627248	846100967280849	NA	NA	0.0542201	0.042532	head	NA	NA	NA	NA	head	head	0	14	0	87	NA	NA	628	0.136474914600161	226515	NA	4
FBgn0053202	3R	6529169	6593330	64161	405664746627339	112592214509678	9.9999e-06	0.0289097	0.0014395	0.0298299	head/body	-1.13184102446045	4.82750119397245	5.9593422184329	0	no	head/body	0	0	1	2	245	0.129096336734518	1901	0.166643012211553	142179	NA	37
FBgn0053203	3R	28870606	28887709	17103	456110670128306	235470598685367	9.9999e-06	0.0217749	0.0614007	0.0422163	head/body	-0.669904482389688	4.93077727886328	5.60068176125297	0	head/body	head	20	44	0	566	227	0.123873934130092	276	0.129341972658898	217989	NA	18
FBgn0053207	3R	15666183	15690513	24330	310250264711144	510018159836268	0.055394	0.0470207	0.303101	0.0688416	head/body	1.19985489739727	4.97378417061012	3.77392927321285	1.60969572965501e-252	no	head/body	0	0	126	408	368	0.127948049325767	537	0.15111330823904	353683	NA	59
FBgn0053208	3R	10001554	10042895	41341	709530351919683	371777205105491	0.000563956	0.02227	0.00326067	0.0259065	head/body	5.15112434980946	6.48396437362092	1.33284002381146	8.4979611506895e-207	no	body	0	0	1	0	525	0.130765973292486	1956	0.166314603661105	269976	3	20
FBgn0053213	3R	27918182	27919460	1278	114904753582532	990734474918379	9.9999e-06	0.0513183	0.0642758	0.0419871	head/body	2.43012279502345	-0.284721940445291	-2.71484473546874	7.74043746032831e-202	body	head/body	1	0	14	11	379	0.126712307354226	142	0.127768421938129	208212	NA	NA
FBgn0053217	3L	23126025	23132209	6184	364790915623488	419412403557873	9.9999e-06	0.0170473	0.0616129	0.0345898	head/body	1.28181441381	1.95882592835933	0.677011514549335	1.59132710576859e-12	head	head/body	0	2	1	27	15	0.11382064647466	47	0.121904703515852	13798	NA	NA
FBgn0053223	X	8465690	8483885	18195	332857539251341	757021451700535	0.136531	0.0597459	0.0174734	0.0310932	head/body	5.69365116267675	4.85015357609606	-0.843497586580698	4.66402498411195e-82	body	head/body	2	0	18	3	1178	0.155324133521922	1222	0.154204893714596	501739	22	26
FBgn0053258	3L	16082551	16083638	1087	448552017671928	435045523154404	0.172571	0.051969	NA	NA	body	NA	NA	NA	NA	body	body	21	0	346	0	878	0.135856349159819	NA	NA	418371	4	NA
FBgn0053265	3L	11967343	11972979	5636	349281575255239	105480209492319	0.0926595	0.0436311	NA	NA	body	NA	NA	NA	NA	body	body	1	0	10	0	796	0.149695627447322	NA	NA	445206	NA	NA
FBgn0053267	3L	11564483	11572796	8313	114418017445507	24000946031228	NA	NA	0.019797	0.0386165	head	NA	NA	NA	NA	head	head	0	3	0	4	NA	NA	13	0.118418500261361	113359	NA	NA
FBgn0053276	3L	7639811	7640446	635	866778689573991	179676259108919	9.9999e-06	0.0396282	0.143736	0.0529179	head/body	3.87753907053863	3.23482610901769	-0.642712961520938	9.11796139111049e-25	head	head/body	0	35	5	36	30	0.117710048786284	55	0.120187058128981	128513	NA	NA
FBgn0053281	2L	3324237	3326637	2400	589925507842433	268788606626988	0.0679729	0.0364424	NA	NA	body	NA	NA	NA	NA	no	body	0	0	3	0	415	0.124285116667146	NA	NA	638192	NA	NA
FBgn0053282	2L	3327903	3329792	1889	176133551228304	278664380648547	9.9999e-06	0.0550842	NA	NA	body	NA	NA	NA	NA	no	no	0	0	0	0	588	0.125961225656476	NA	NA	721266	NA	NA
FBgn0053294	3R	4186963	4196210	9247	24596255422277	882623133858981	NA	NA	0.106011	0.0394475	head	NA	NA	NA	NA	head	head	0	2	0	11	NA	NA	44	0.121002879001892	139363	NA	NA
FBgn0053296	2L	7713998	7716645	2647	547942106814202	430372417225539	NA	NA	0.153236	0.0572608	head	NA	NA	NA	NA	head	head	0	31	0	146	NA	NA	27	0.126143802857932	103633	NA	NA
FBgn0053301	2L	10049580	10051201	1621	270555274477027	856447052294086	0.157012	0.0523624	0.20835	0.056328	head/body	2.25548348883984	0.609952318812357	-1.64553117002748	2.19665191580054e-63	head/body	head/body	25	63	34	128	1074	0.135400798582715	213	0.132558346266465	114063	NA	NA
FBgn0053303	2L	10373369	10375757	2388	575405609354148	123947827206152	9.9999e-06	0.0282305	0.028878	0.0368953	head/body	6.91380236156318	6.20386880983525	-0.709933551727934	2.30893126209871e-166	body	head/body	2	0	17	5	447	0.128753252475837	1797	0.165984097258363	599343	5	9
FBgn0053329	3R	14222074	14224155	2081	993542514290689	203381418252618	0.0200973	0.0303079	0.175968	0.0540283	head/body	-0.993246916982133	2.30545352517031	3.29870044215244	1.03912495457571e-184	head/body	head/body	3	70	5	332	278	0.120624825367994	62	0.12383376999394	385761	NA	NA
FBgn0053337	3R	23590141	23592769	2628	491589393983004	176396808494988	0.0664321	0.0455701	NA	NA	body	NA	NA	NA	NA	no	body	0	0	3	0	1124	0.133365930598599	NA	NA	1673	NA	NA
FBgn0053346	3R	28669233	28670452	1219	19657143931244	245745299317205	0.0933946	0.0632806	NA	NA	body	NA	NA	NA	NA	body	body	23	0	636	0	67	0.122534187355443	NA	NA	343508	NA	NA
FBgn0053459	2R	16488053	16489182	1129	459089059401414	520426374297775	NA	NA	0.87138	0.0576861	head	NA	NA	NA	NA	head	head	0	123	0	783	NA	NA	260	0.12994381272537	140159	NA	NA
FBgn0053460	2R	15694092	15695232	1140	421049802256587	595758102933835	NA	NA	0.239966	0.0562554	head	NA	NA	NA	NA	head	head	0	27	0	200	NA	NA	186	0.13029736664749	331845	NA	NA
FBgn0053468	2R	14606307	14606980	673	117064572347833	135811509620289	0.0717029	0.0359271	0.181618	0.0496773	head/body	-0.414630290617267	-0.164601408232704	0.250028882384563	0.0118366558510005	head/body	head/body	8	9	729	1060	382	0.126537707354398	56	0.127002210092889	337762	NA	NA
FBgn0053481	4	247124	253329	6205	122227647831433	227983776905537	9.9999e-06	0.0652598	0.129605	0.0514744	head/body	0.0754946958251314	7.01487402063387	6.93937932480874	0	no	head/body	0	0	2	1	437	0.125993794075243	1777	0.175987014373885	442747	NA	45
FBgn0053493	3L	10692530	10693167	637	899872164133976	350424163490182	0.0171869	0.0256205	0.188314	0.0547768	head/body	4.55873707733097	6.26423418381282	1.70549710648184	6.04888071145007e-216	head/body	head	1	9	0	2	2240	0.161460879847669	2762	0.218490206246635	872205	4	53
FBgn0053494	3R	25493481	25495161	1680	969660892673837	254785115765154	0.0197439	0.0228677	0.248701	0.0643791	head/body	4.09739252728716	6.55971868357809	2.46232615629094	3.90926446978839e-286	head/body	head/body	1	30	13	9	1624	0.147562617358117	1662	0.20644553749172	426196	20	53
FBgn0053503	2R	11123658	11125647	1989	567082001379423	132289648387851	0.905628	0.0485986	0.944363	0.0516496	head/body	1.38360457880274	0.256334431100291	-1.12727014770245	1.68096776723483e-15	head/body	head/body	42	37	898	606	301	0.128652136825972	104	0.138072066812481	413751	NA	NA
FBgn0053505	2R	14858845	14860758	1913	432175335509367	329978701463735	0.00453328	0.0182217	0.0319447	0.0304633	head/body	4.95539271375983	1.91444661132048	-3.04094610243935	0	no	head/body	0	0	3	5	159	0.119209872846272	72	0.125712360824375	532323	8	NA
FBgn0053506	2R	14857447	14858640	1193	422773488411587	217432077370316	9.9999e-06	0.0455816	9.9999e-06	0.0388084	head/body	3.89689520545258	2.03775891233566	-1.85913629311693	6.44751413038352e-176	head	head/body	0	1	51	1	163	0.125246039127976	162	0.125188541172185	802542	9	NA
FBgn0053509	2L	21084605	21086506	1901	868075016522884	186156301454002	0.110201	0.0420878	NA	NA	body	NA	NA	NA	NA	body	body	2	0	7	0	321	0.124840943861395	NA	NA	222334	NA	NA
FBgn0053512	3R	11533483	11542949	9466	268913749181158	468106010752907	NA	NA	0.0224728	0.0304049	head	NA	NA	NA	NA	no	head	0	0	0	1	NA	NA	753	0.139994648566341	368776	NA	37
FBgn0053514	3L	4365434	4366671	1237	541713572016957	177826219309725	0.0465857	0.0422942	NA	NA	body	NA	NA	NA	NA	no	body	0	0	1	0	556	0.13126619409835	NA	NA	345951	NA	NA
FBgn0053516	2L	2058790	2109878	51088	201102027672159	757036333931185	NA	NA	0.101987	0.051114	head	NA	NA	NA	NA	head	head	0	5	0	3	NA	NA	424	0.127890825897491	420939	NA	37
FBgn0053517	X	20004680	20062706	58026	254149841795725	841569044295365	NA	NA	0.0174181	0.0280225	head	NA	NA	NA	NA	head	head	0	1	0	11	NA	NA	1421	0.149041939632306	154217	NA	37
FBgn0053519	2R	23995543	24014254	18711	705035746841534	16469993048186	0.0091677	0.0202646	0.0719582	0.0376214	head/body	3.42396035769073	5.86837254669355	2.44441218900282	7.15655710731907e-221	head	head/body	0	7	1	5	1133	0.140634236242537	1392	0.192015123399755	480973	33	80
FBgn0053523	3L	5923862	5930120	6258	552969433170898	58666690666502	9.9999e-06	0.0915742	0.0384978	0.0311126	head/body	5.7973155905485	6.07919903418296	0.281883443634459	5.37770466415852e-26	head/body	head/body	1	5	1	2	21	0.113591680573382	419	0.131044728970279	299265	33	59
FBgn0053526	2L	870465	877038	6573	929204958203948	823038926869015	0.0241164	0.027372	0.0411086	0.0296014	head/body	6.14886016975364	6.70013409681375	0.551273927060112	5.70627277242855e-93	body	head/body	1	0	1	11	173	0.125678048971053	114	0.125623785407069	109816	8	10
FBgn0053527	2R	24577566	24578143	577	189207292011533	482229234421004	NA	NA	0.00887577	0.024956	head	NA	NA	NA	NA	no	head	0	0	0	2	NA	NA	19	0.120288078872664	955472	NA	NA
FBgn0053531	2L	6253123	6323466	70343	213587938898656	127441732619362	0.002873	0.0314918	0.283176	0.0700314	head/body	-0.436596908593309	4.00653414117609	4.4431310497694	0	no	head/body	0	0	824	605	177	0.120862616295126	493	0.131794330009034	552488	NA	37
FBgn0053543	2L	1997102	2006313	9211	334605413837382	647102274423302	NA	NA	8.19805e-05	0.0254152	head	NA	NA	NA	NA	no	head	0	0	0	3	NA	NA	792	0.144872539200996	53013	NA	37
FBgn0053544	2R	16778365	16778994	629	145929370618407	162141656962198	NA	NA	9.9999e-06	0.0248908	head	NA	NA	NA	NA	head	head	0	3	0	1	NA	NA	70	0.121584924760135	636329	NA	NA
FBgn0053547	3R	17872748	17916578	43830	239724949306322	337958234026411	9.9999e-06	0.0342529	0.099414	0.0444215	head/body	-0.150156215369818	7.26126220362546	7.41141841899528	0	head	head	0	118	0	100	284	0.126124217342048	2605	0.20499375492572	462705	NA	76
FBgn0053548	X	2205515	2213809	8294	134737480942247	158325731107571	0.0176018	0.0257482	0.162666	0.0508062	head/body	-1.385752438137	6.38778106825257	7.77353350638957	0	no	head	0	0	0	6	298	0.126985907887511	871	0.148275527821065	228596	NA	4
FBgn0053554	2R	5177965	5251022	73057	373715154993943	448823239778443	0.0228151	0.0241522	9.9999e-06	0.0247102	head/body	5.06089089041839	5.05748678898233	-0.00340410143606373	0.925663850480116	head/body	head/body	2	1	1	2	695	0.134488046247934	674	0.137819011310273	266292	3	4
FBgn0053556	3L	7094818	7123297	28479	233206036506897	36973686358682	0.0314136	0.0284173	0.210195	0.0716736	head/body	-0.0609421535148163	3.6524506566666	3.71339281018142	1.28854392263979e-243	head	head/body	0	96	1	241	277	0.122699610529494	535	0.136198753855932	60644	NA	54
FBgn0053558	2R	6924687	6971637	46950	463583028609187	549525545993435	9.9999e-06	0.0402467	0.0450749	0.0495899	head/body	5.55152412220743	5.85044213560234	0.298918013394907	4.78281444015379e-19	head	head/body	0	1	8	4	2827	0.167627466863935	480	0.140199599987123	248029	2	16
FBgn0053635	2L	157836	158664	828	127119732494866	193649230763758	9.9999e-06	0.0219577	0.0192329	0.0288564	head/body	3.72615937531778	3.50221617702316	-0.223943198294622	9.62228338286825e-05	head	head/body	0	1	1	12	61	0.117739359457076	31	0.122333890037396	3.83665	9	NA
FBgn0053639	X	18210812	18226076	15264	250661791649034	41779507500315	NA	NA	0.0149951	0.0280196	head	NA	NA	NA	NA	head	head	0	9	0	12	NA	NA	1080	0.148180987239633	975054	NA	28
FBgn0053653	4	1230837	1271759	40922	142806106688426	100012427052054	0.0919135	0.0423201	0.0225807	0.0321899	head/body	2.44401480960957	7.13721513053032	4.69320032092074	0	no	head/body	0	0	18	1	180	0.12418933587224	2564	0.192098457063225	494422	NA	45
FBgn0053774	2R	9399753	9400329	576	198969889091193	567554286058694	0.0121273	0.029758	0.0326496	0.0329044	head/body	2.13762336463365	1.6400268224248	-0.497596542208855	3.7285540184014e-10	no	head/body	0	0	15	2	52	0.120455072050545	15	0.118560341454592	254571	NA	NA
FBgn0053777	3L	4554537	4555236	699	117649287439237	469760756077458	NA	NA	0.0546632	0.0444735	head	NA	NA	NA	NA	head	head	0	2	0	34	NA	NA	32	0.120103005562141	988269	NA	NA
FBgn0053868	2L	21537505	21538099	594	931287232870886	848011029536656	0.454306	0.0664706	NA	NA	body	NA	NA	NA	NA	no	body	0	0	192	0	110	0.12902308486356	NA	NA	163186	NA	NA
FBgn0053926	3L	9443232	9446388	3156	785489571931597	553532856317702	0.33191	0.0629513	0.78508	0.0598092	head/body	4.78299416485244	5.09953226274724	0.316538097894803	0.00144310829157625	head/body	head/body	38	46	301	836	951	0.143012805529497	764	0.150799883550979	464734	48	14
FBgn0053958	2R	18184382	18192851	8469	154741959794281	255991489588473	NA	NA	9.9999e-06	0.0273642	head	NA	NA	NA	NA	no	head	0	0	0	4	NA	NA	287	0.127245502763541	250674	NA	NA
FBgn0053965	3L	1232882	1234015	1133	170695145712276	324018713684069	0.0455764	0.0322905	0.085303	0.0405963	head/body	0.661565776542839	0.391149961871158	-0.27041581467168	0.007746068277062	head/body	head/body	7	7	269	121	1018	0.137822363667116	97	0.126360429490514	459479	NA	NA
