## Supplementary table for "Saturating the eQTL map in *Drosophila melanogaster*: genome-wide patterns of cis and trans regulation of transcriptional variation in outbred populations" (part 3 of 3)

### Sheet: Table S1 (continued)
Table S1. Information for all genes expressed in female Drosophila head and body
FBgn0053966	3L	1234130	1235420	1290	600749704913814	117278063352676	0.139756	0.0560906	NA	NA	body	NA	NA	NA	NA	body	no	3	0	0	0	1912	0.160915385448622	NA	NA	626092	NA	NA
FBgn0053969	3L	20391685	20393553	1868	114964667448591	268966804580174	0.00155445	0.0226622	9.9999e-06	0.0433741	head/body	4.42573914195231	3.40954571458025	-1.01619342737206	3.11934218798075e-93	no	body	0	0	1	0	82	0.121013505816447	23	0.120107624050319	861155	8	NA
FBgn0053970	3R	26318355	26362588	44233	879016526658973	166337694439234	9.9999e-06	0.0239656	0.0409534	0.0334661	head/body	3.59720281408298	6.6495869649288	3.05238415084581	1.74950406410813e-295	no	head/body	0	0	2	5	657	0.133397460492012	962	0.173288773047915	273425	4	71
FBgn0053977	3R	13402559	13403051	492	242719234557664	31806634065137	0.0509	0.0327309	9.9999e-06	0.0264316	head/body	4.71813723854086	4.76499179865022	0.0468545601093568	0.289335603177475	body	head/body	6	0	7	1	688	0.145266728137453	414	0.136764261380292	381553	29	3
FBgn0053978	4	157575	175639	18064	276014849550425	317450633513789	0.0346014	0.030984	0.0341493	0.0253097	head/body	0.687832006395242	4.65592515371158	3.96809314731634	4.98677537414566e-287	no	head/body	0	0	2	3	318	0.137503525247185	947	0.142872739024658	329402	NA	75
FBgn0053988	2R	24695378	24736657	41279	881939104127643	174436540617238	9.9999e-06	0.0502011	0.037339	0.0376973	head/body	-1.01197040323683	5.95257250287474	6.96454290611157	0	body	head	1	0	0	4	187	0.127571549020654	1942	0.181155848490497	185526	NA	6
FBgn0053993	3L	5933036	5950658	17622	100823707987018	107322550318489	NA	NA	0.116503	0.0461443	head	NA	NA	NA	NA	head	head	0	51	0	209	NA	NA	252	0.131772680407883	237946	NA	NA
FBgn0054001	3L	10631079	10634612	3533	173910962165385	221407203516992	0.12943	0.0698077	0.053521	0.0333841	head/body	4.91099302732076	1.87883620679946	-3.03215682052131	0	head/body	head/body	30	9	86	9	245	0.126347233157687	20	0.119113842750417	605972	9	NA
FBgn0054003	2L	13967464	13967985	521	189525859965355	161428671180154	0.0574736	0.0313284	0.104982	0.0435253	head/body	3.75523696296541	4.32942739269312	0.574190429727716	3.37713632994278e-17	head/body	head/body	2	2	1	3	1503	0.144263192996523	1827	0.165207163786822	487517	NA	49
FBgn0054005	2R	18048108	18048909	801	104542778820324	386348117319941	0.0932127	0.0392624	NA	NA	body	NA	NA	NA	NA	body	body	14	0	12	0	1082	0.146665845381628	NA	NA	699896	NA	NA
FBgn0054007	2L	20495030	20495758	728	474227500724545	848103827090559	NA	NA	0.0138368	0.0265941	head	NA	NA	NA	NA	no	no	0	0	0	0	NA	NA	764	0.142910382268474	737489	NA	NA
FBgn0054008	3R	20580683	20581522	839	466027342807633	499461973346781	9.9999e-06	0.0273998	NA	NA	body	NA	NA	NA	NA	no	body	0	0	4	0	117	0.121079487051807	NA	NA	212922	NA	NA
FBgn0054010	2L	8009603	8010652	1049	892182142703621	134635225933057	0.0626504	0.0429045	NA	NA	body	NA	NA	NA	NA	body	body	18	0	5	0	394	0.12599750654224	NA	NA	131176	NA	NA
FBgn0054015	X	16447568	16448302	734	852108157903686	286475776635984	0.117367	0.0550068	0.0824128	0.0470767	head/body	4.22188477730631	2.62651906429587	-1.59536571301044	1.53126651950432e-175	head/body	head/body	11	9	234	292	122	0.127596331702584	291	0.127774465829552	934636	33	NA
FBgn0054025	3L	2959722	2961049	1327	353818298395375	777316027480941	NA	NA	9.9999e-06	0.0350234	head	NA	NA	NA	NA	no	head	0	0	0	5	NA	NA	1676	0.164416583480728	742704	NA	45
FBgn0054031	3L	23174446	23185750	11304	149325498525571	212311602754218	0.0529276	0.0339346	9.9999e-06	0.0238694	head/body	1.03111763296994	0.0715226965835628	-0.95959493638638	2.65880635270417e-37	body	body	2	0	3	0	86	0.120574352114266	154	0.129860617765488	318768	NA	NA
FBgn0054034	3R	21738345	21739110	765	50016942713803	502291948165487	0.016871	0.0280824	0.220962	0.068104	head/body	-0.599351561087928	0.883112854210912	1.48246441529884	1.33092595054317e-35	head/body	head	7	66	0	401	235	0.121782258718147	320	0.151591571498459	780897	NA	NA
FBgn0054039	3L	14560000	14562613	2613	129586589536633	224157782701259	0.0938739	0.0327263	0.0394573	0.0378706	head/body	3.96502377940859	3.51162896706473	-0.453394812343863	2.74917256942493e-15	head/body	head/body	15	2	2917	2	54	0.12161134937992	132	0.123589710267393	362107	5	26
FBgn0054040	2R	21832501	21833551	1050	918154347718019	226919745138668	0.0603437	0.046017	NA	NA	body	NA	NA	NA	NA	body	body	31	0	40	0	385	0.13474262581775	NA	NA	889144	NA	NA
FBgn0054043	2L	10278951	10280872	1921	426701868552375	179224040308446	0.0798759	0.0416174	NA	NA	body	NA	NA	NA	NA	no	body	0	0	32	0	544	0.13493062633771	NA	NA	601798	4	NA
FBgn0054054	2R	11409810	11410438	628	231607974589549	463040622131353	0.0107894	0.0242213	0.275158	0.060382	head/body	0.0455905151598079	3.42945582924141	3.3838653140816	6.33059878640523e-178	head/body	head	7	68	0	548	341	0.130036984905037	1011	0.171012208324501	675874	NA	9
FBgn0054056	3L	895951	897364	1413	107799958904478	208205580661683	0.00314721	0.0262062	0.0275839	0.031272	head/body	-0.162572997343097	3.06541950766467	3.22799250500777	4.5960032744116e-210	head	head	0	1	0	3	401	0.122875264827854	128	0.123419054610766	571389	NA	NA
FBgn0054057	3L	897380	898772	1392	14789540666916	561143900457642	NA	NA	0.0333898	0.0364323	head	NA	NA	NA	NA	head	head	0	13	0	50	NA	NA	8	0.120927025097433	640202	NA	NA
FBgn0058002	3L	24976254	24977118	864	509047367255072	395966217593138	0.000752022	0.0285756	0.216129	0.0565784	head/body	5.52676134333129	6.37409932738763	0.847337984056337	7.90716575690885e-116	head	head/body	0	4	24	101	536	0.148591341846869	182	0.129387441403168	675194	10	41
FBgn0058006	2L	22622417	22756349	133932	183597817441057	463432765400082	9.9999e-06	0.0285524	0.044808	0.0329744	head/body	0.89071831210649	2.86359557732777	1.97287726522128	1.33165189017331e-111	head/body	body	1	2	1	0	39	0.116574983295145	549	0.139606592265208	167522	NA	54
FBgn0058045	3L	24028515	24035859	7344	162191517223555	397164354066566	0.00345262	0.0248051	0.00916094	0.0246117	head/body	8.43641064495857	7.39529062038636	-1.04112002457221	0	body	head/body	1	0	2	7	898	0.154490309354917	720	0.138526787403182	117289	32	1
FBgn0058160	3L	26215815	26229433	13618	424770076619601	543304965393441	0.0426757	0.0297404	0.167951	0.0498191	head/body	5.37069740883879	5.26929129338731	-0.101406115451484	0.00160426628777385	body	head/body	1	0	2	6	18	0.119122753814096	424	0.130749196424823	862289	NA	34
FBgn0058178	3L	25798441	26014112	215671	213290405458956	38219105458915	0.0746784	0.0342142	0.142132	0.048804	head/body	5.06895979573777	7.94736250231626	2.87840270657849	0	body	head/body	59	0	247	1	42	0.118608989122581	2498	0.178646457189043	126779	33	17
FBgn0058191	2R	1264140	1267747	3607	671524016782048	122794818953406	0.0663761	0.046565	0.0450909	0.0445955	head/body	6.68116681730686	6.01594134068678	-0.665225476620083	9.25441911937198e-181	no	head/body	0	0	24	3	876	0.135655092684603	170	0.126594386943749	101451	3	23
FBgn0058198	3R	4160610	4162235	1625	461946077990284	430009006917246	0.074826	0.0414435	0.112994	0.0473694	head/body	0.281882206207873	0.847105063602614	0.565222857394741	8.59719288048855e-08	no	head/body	0	0	14	8	171	0.12288267709247	37	0.120210181157254	160237	NA	NA
FBgn0058263	2R	2494742	2565385	70643	867060918380865	691327953127739	0.0517703	0.0330101	0.0817517	0.0466393	head/body	5.98658917650182	6.65759261193979	0.671003435437974	7.24351488983018e-118	body	head/body	2	0	21	3	129	0.121170403231478	1267	0.152348157549387	11287	NA	38
FBgn0058298	3L	23726829	23727989	1160	807029959659365	133933973315367	0.0375975	0.0327805	0.0933424	0.0444716	head/body	-1.11372419731885	2.52173218389792	3.63545638121677	6.9244631100169e-235	no	head/body	0	0	4	6	293	0.131695649232802	169	0.125378468477716	602355	NA	NA
FBgn0058469	X	122493	122706	213	410927126316652	133296356151398	0.996555	0.0451117	0.845706	0.0541062	head/body	10.2503151974831	12.1198908762256	1.86957567874252	3.88209520178262e-81	no	head/body	0	0	728	915	899	0.146081130108209	229	0.136135010401122	803625	29	18
FBgn0058470	3L	23839860	23986410	146550	398965481418525	391245209482826	0.120123	0.0457762	0.218654	0.0528806	head/body	0.886329802817545	4.92783658345565	4.04150678063811	6.4551696693095e-307	head/body	head/body	7	11	106	19	31	0.115097870062547	1132	0.143489703299165	220896	NA	4
FBgn0060296	2R	24921505	24928275	6770	353980647398279	175747417363459	0.0249445	0.0340347	9.9999e-06	0.0316913	head/body	-0.881667837851613	0.718897370607381	1.60056520845899	2.99165119409521e-52	no	head	0	0	0	1	181	0.121863873855824	44	0.123547030772829	101972	NA	NA
FBgn0061198	2R	24027717	24028789	1072	238752719021914	539699573067519	0.000936761	0.0232422	0.0185262	0.0298145	head/body	5.33328628389099	4.32579095223205	-1.00749533165894	3.47564017441095e-146	head	head/body	0	6	39	205	247	0.134947138185757	342	0.131429039093353	295057	NA	41
FBgn0061200	X	16599241	16610459	11218	418730613593201	623727262891611	0.0194752	0.0237229	9.9999e-06	0.0320918	head/body	5.63285627818333	5.50712194880715	-0.125734329376177	4.329162780225e-05	head/body	head/body	1	1	7	4	2751	0.17371985607293	715	0.136363030133974	109323	15	7
FBgn0061356	2R	10883547	10884936	1389	713053681208146	158478680608994	0.119063	0.0404526	0.336092	0.0594978	head/body	2.8345011551818	5.37921278911968	2.54471163393788	7.50469565365433e-152	head/body	head/body	33	24	95	24	681	0.133795456025686	1884	0.204330974918466	326994	4	5
FBgn0061469	3L	11206422	11210583	4161	181597251772745	302035827370401	9.9999e-06	0.0250344	9.9999e-06	0.0265321	head/body	4.44760736644989	4.08673084186075	-0.360876524589141	5.52950849789822e-16	no	no	0	0	0	0	637	0.130901100679468	48	0.122812383016386	407703	0	11
FBgn0061476	3R	31210966	31213376	2410	178675489041305	274642491253061	0.0191371	0.0303492	0.0393067	0.0313777	head/body	4.24362650980203	-0.500715303830484	-4.74434181363252	0	no	body	0	0	7	0	1360	0.13946955985688	215	0.133860434793284	984983	0	NA
FBgn0061492	3L	6094987	6096517	1530	490169332514607	560252746303334	0.0408266	0.0369385	0.134793	0.0507858	head/body	5.66203301715236	5.83628688448481	0.174253867332456	1.52643985011457e-07	no	head/body	0	0	4	3	73	0.119988140844258	1737	0.176781224407773	140774	29	15
FBgn0061515	3L	14029579	14031706	2127	867438794002891	327603766897846	0.0365619	0.0324264	9.9999e-06	0.0289912	head/body	8.16987977760412	6.53045406035176	-1.63942571725236	0	no	head/body	0	0	7	2	1629	0.141369276413677	151	0.125402853378538	107326	25	67
FBgn0062412	3R	8317612	8319205	1593	748432681375705	331427078927548	0.161931	0.0499728	0.0109544	0.0218053	head/body	4.00119108831739	2.45213583627018	-1.54905525204721	7.10048317683112e-104	body	head/body	2	0	16	4	2182	0.170805935522685	809	0.144828469423721	357388	NA	NA
FBgn0062413	X	6661647	6668258	6611	488608959855467	264707691937635	0.00671772	0.0221562	9.9999e-06	0.0256785	head/body	4.28086602010324	5.53850456525661	1.25763854515337	7.39767520239243e-159	no	head/body	0	0	3	1	213	0.125825219204242	182	0.127195925103164	144122	12	49
FBgn0062440	2R	18147297	18147997	700	529082281499591	574395879409653	9.9999e-06	0.0353384	0.0316777	0.0331403	head/body	5.83951269522464	6.16007878597407	0.320566090749429	3.04338159027823e-28	no	head/body	0	0	1	1	128	0.120179168256211	51	0.123737452862684	232647	8	1
FBgn0062442	3R	29222217	29223428	1211	143983659014365	204557116508285	0.0633872	0.0359333	0.104314	0.0624041	head/body	7.53677628414822	7.29704883367803	-0.239727450470189	5.21344368922502e-40	head/body	head/body	8	1	10	9	2620	0.174325686048516	1855	0.167967090790587	12969	64	23
FBgn0062449	2R	11691285	11697785	6500	170601711612694	263003908840487	9.9999e-06	0.101611	0.0771558	0.0409533	head/body	3.87797909049641	3.58736793981177	-0.290611150684634	2.27643480805648e-08	no	head/body	0	0	2	5	716	0.13145249142292	43	0.121513253851057	380751	8	11
FBgn0062928	3L	19486746	19488439	1693	245387954593703	84661265902144	0.0885067	0.0397347	0.179309	0.0476999	head/body	6.0531232856516	4.3181551017467	-1.7349681839049	0	head/body	head/body	5	17	14	297	866	0.147411646148742	1074	0.157953516131219	416357	12	21
FBgn0062961	2R	18711391	18711951	560	241332260838061	430719945359066	0.02138	0.0302749	0.216784	0.0659885	head/body	0.652776293665853	4.12249038008002	3.46971408641417	5.63317776277781e-206	head/body	head	6	5	0	6	204	0.129955300706321	1928	0.19428449627394	914373	NA	60
FBgn0062978	2L	16704286	16716195	11909	256456170174556	334212920071271	9.9999e-06	0.0262941	0.015262	0.0241221	head/body	4.95412278466533	8.43846217949102	3.48433939482569	0	head/body	head	1	16	0	3	1126	0.143569175906726	1560	0.155316111411054	674393	35	62
FBgn0063368	2L	23311700	23312464	764	128809925998373	203847823268581	0.0174825	0.0283728	0.0894922	0.0478177	head/body	-0.652573405063363	3.13560818443463	3.78818158949799	6.67691893987315e-239	body	head	1	0	0	3	86	0.119059600754872	51	0.12310003925931	450312	NA	NA
FBgn0063449	2L	9893805	9895003	1198	386163958375653	93543321163739	0.16558	0.0538683	0.0638249	0.0449482	head/body	6.62385073868991	5.69376483511226	-0.930085903577654	6.49939451620387e-181	no	head/body	0	0	1	3	2304	0.163869590994864	605	0.141707782336079	225147	74	26
FBgn0063491	2R	18409048	18409835	787	105987734320097	87418633190625	0.133294	0.0565886	0.119471	0.0482423	head/body	5.94258087759049	6.85501265426713	0.91243177667664	6.53776518427526e-154	no	head/body	0	0	19	6	3448	0.191112913270458	2974	0.215574958932971	381869	57	29
FBgn0063492	2R	18407834	18408955	1121	119052432013531	34495560450279	0.091327	0.0438413	0.563957	0.0805242	head/body	4.7993250006442	3.21482375142171	-1.58450124922249	1.23740750257578e-164	head/body	head/body	7	31	8	441	273	0.132101928509284	159	0.129718006982693	618174	33	NA
FBgn0063493	2R	18406924	18407688	764	179475439869926	468500239398867	0.243064	0.0728109	0.134625	0.052352	head/body	5.04869909463071	3.79881228825978	-1.24988680637092	2.74968329023716e-158	head/body	head/body	26	19	325	206	864	0.141519288397889	357	0.134541525284198	468019	7	23
FBgn0063494	2R	18406011	18406761	750	104320539044174	273261763140068	0.582372	0.0784328	0.144082	0.0584112	head/body	7.93321686849406	6.7249264609346	-1.20829040755946	6.35467233681011e-320	head/body	head/body	40	21	616	46	1527	0.156603772599252	1098	0.150787888142256	10431	7	34
FBgn0063495	2R	18404605	18405338	733	159180848490637	166946821562466	0.0900099	0.0401231	0.0201667	0.0357478	head/body	3.63598253004728	4.0672647783918	0.431282248344524	3.69718777628625e-13	head	head/body	0	15	3	16	1665	0.154979796515489	847	0.145798569994503	988358	NA	34
FBgn0063496	2R	18403248	18404086	838	200063128192103	216852531732868	0.0155892	0.0278658	0.00149284	0.0246383	head/body	-1.18849355665113	2.5082226778954	3.69671623454653	2.31483449806108e-130	no	body	0	0	1	0	258	0.135089219538349	184	0.217618009754588	394533	NA	NA
FBgn0063497	2R	18400713	18401467	754	564428466848271	490348737367054	0.325806	0.0730981	0.145331	0.0542423	head/body	5.18614030719176	5.84582237883792	0.659682071646152	7.43449868608768e-55	head/body	head/body	66	51	365	95	2832	0.174376139021266	1215	0.149159174616436	181594	60	41
FBgn0063498	2R	18399486	18400375	889	279247797409676	124832641854654	0.0106952	0.0258742	9.9999e-06	0.0269109	head/body	-0.642800593315447	4.95154906373986	5.5943496570553	0	head	no	0	1	0	0	334	0.126502507472895	203	0.13373978660481	195582	NA	26
FBgn0063499	2R	18396638	18398519	1881	118948724506858	153244486525188	0.0489118	0.027851	0.0341029	0.0282775	head/body	3.47951073725948	-0.654321656175008	-4.13383239343449	0	no	head/body	0	0	2	8	1703	0.150856182691698	271	0.139419825098981	262426	20	NA
FBgn0063649	3R	16154982	16171766	16784	197205747870651	627781914365869	9.9999e-06	0.0281621	0.00325082	0.03113	head/body	1.54100784562633	4.09926642060852	2.55825857498218	1.45606961960527e-172	head/body	head/body	1	4	2	9	83	0.11760622273979	424	0.134869846586966	417342	NA	17
FBgn0063670	3L	27082091	27083906	1815	722548801291422	966049908216037	0.0274153	0.0324053	9.9999e-06	0.0255943	head/body	6.50633832394262	6.40002819095059	-0.106310132992029	3.14105950722477e-05	no	head/body	0	0	1	1	301	0.138233541255156	234	0.132044374459401	21133	10	32
FBgn0063923	3L	216625	218058	1433	715669691735013	751310919521768	0.049784	0.045104	0.0802259	0.044152	head/body	1.6175649960821	2.322997281086	0.705432285003903	4.32231891341247e-19	no	body	0	0	5	0	657	0.128961788952481	1426	0.168379783770024	255217	NA	NA
FBgn0064225	2L	22532279	22536884	4605	505202284488421	862959080731146	0.0593945	0.0483627	0.113805	0.0458261	head/body	12.714722708814	12.1950135225428	-0.519709186271241	7.51676498928965e-199	body	head/body	2	0	116	11	2867	0.19536198822397	2993	0.226425567687516	128035	16	2
FBgn0064237	2R	18393666	18395282	1616	521217896906537	161346417755524	0.0175996	0.0225913	0.335029	0.069637	head/body	3.29986483259727	5.64074313836215	2.34087830576488	6.90320565828929e-209	head/body	head/body	26	39	38	75	870	0.134371658193874	1847	0.203419221723452	3496	7	50
FBgn0064766	3L	11210786	11214097	3311	189646377621653	237023379308193	9.9999e-06	0.0295453	0.0352501	0.0345016	head/body	4.30671658956139	4.47887825819524	0.172161668633853	0.00027061003218417	head	head	0	9	0	3	80	0.118524959200845	179	0.122843781519454	246421	8	49
FBgn0065032	X	17104571	17105852	1281	489442704974134	190468949586515	0.0757514	0.0327075	0.0753048	0.0454895	head/body	4.18577501713567	2.17962998879651	-2.00614502833916	2.00250761933488e-166	no	head/body	0	0	245	4	2198	0.167120306171738	395	0.136527727087565	241141	43	NA
FBgn0065035	X	15858134	15859487	1353	512326557388704	204907702202936	9.9999e-06	0.0326424	9.9999e-06	0.0295848	head/body	3.69444880357999	1.65739646389344	-2.03705233968656	1.40880567882576e-194	head/body	body	2	1	2	0	125	0.117972759486918	55	0.118330868621331	277682	NA	NA
FBgn0065046	X	10348170	10348337	167	185804304236124	663605618717559	0.130544	0.0476688	NA	NA	body	NA	NA	NA	NA	no	body	0	0	2	0	57	0.122688386757412	NA	NA	3.74251	NA	NA
FBgn0065048	2R	17143521	17143693	172	170867034919584	543040584546447	0.178395	0.0553025	NA	NA	body	NA	NA	NA	NA	body	body	31	0	258	0	56	0.126440798452306	NA	NA	353656	NA	NA
FBgn0065076	2R	19727098	19727152	54	562352255161262	377842916096174	0.11358	0.040648	NA	NA	body	NA	NA	NA	NA	no	body	0	0	2	0	32	0.11660201696727	NA	NA	0	NA	NA
FBgn0065099	3R	7474553	7474996	443	288638489359283	205793917952248	9.9999e-06	0.0300749	0.0413597	0.0300659	head/body	-0.228277366697288	0.970072363237029	1.19834972993432	2.12635405571163e-31	no	head/body	0	0	4	7	166	0.118086370913501	16	0.119431252005067	101225	NA	NA
FBgn0065110	2L	10450134	10452396	2262	240599313497508	661113048200193	NA	NA	0.0244313	0.0367457	head	NA	NA	NA	NA	head	head	0	47	0	500	NA	NA	28	0.120798391929675	548496	NA	NA
FBgn0066101	3R	25741348	25763105	21757	670775784218474	380126751361747	0.118438	0.061586	0.0383117	0.0410652	head/body	4.93463280887569	6.22246746658144	1.28783465770574	3.87582746190614e-195	head/body	head/body	61	1	773	2	232	0.126009263481639	1400	0.160029549786712	325474	12	10
FBgn0066114	X	4131211	4132833	1622	243580892461253	415141994582407	9.9999e-06	0.0276989	0.0554519	0.0418686	head/body	4.72825679476626	4.13025618099031	-0.598000613775952	2.62543232743524e-43	no	head/body	0	0	1	3	1307	0.136485526186912	158	0.12335917197054	203852	0	1
FBgn0066365	3L	4294004	4307718	13714	362779070728995	332007139691237	0.0915281	0.0423774	0.029777	0.0276865	head/body	-0.718488488666729	1.54425843103229	2.26274691969902	5.36380448625293e-51	head/body	head/body	1	1	2	6	496	0.18376609006071	419	0.162780218372932	475041	NA	NA
FBgn0067102	2R	22075988	22079381	3393	197554207813103	369629690475825	0.00838145	0.0281574	9.9999e-06	0.0262971	head/body	4.94018426288979	4.46488502740977	-0.475299235480017	8.22963783419755e-30	body	head/body	4	0	3	1	2074	0.152322563118059	191	0.125625489663708	201625	31	10
FBgn0067629	3R	14886456	14889146	2690	223487150669691	812895869009726	0.0147428	0.0214907	0.0114199	0.025485	head/body	2.041219413955	0.568547540654865	-1.47267187330013	5.3963706937585e-66	head	head/body	0	11	9	32	124	0.119928577675551	19	0.123356151381429	289889	NA	NA
FBgn0067779	2L	66482	71390	4908	224209301548311	560525933090541	9.9999e-06	0.037014	0.0204254	0.0314068	head/body	0.98892219703573	-0.0660550437137177	-1.05497724074945	2.80220931496375e-27	head	head	0	1	0	1	656	0.134954399764331	84	0.122493309038775	615156	NA	NA
FBgn0067783	3R	20552385	20557667	5282	194588879354852	113543023377035	9.9999e-06	0.0260717	0.124086	0.0439153	head/body	2.92638506328538	4.23464420148461	1.30825913819923	4.60966110098928e-77	head/body	head	3	27	0	116	46	0.118035214345005	189	0.137428804901648	267126	NA	51
FBgn0067864	3L	1798803	1802184	3381	243508176351778	431950590747224	0.0296067	0.0340287	9.9999e-06	0.0330627	head/body	0.866964211513593	0.70990565017576	-0.157058561337832	0.0577249470045714	no	body	0	0	7	0	457	0.125200644407673	33	0.120932434663866	273464	NA	NA
FBgn0067905	2R	20870392	20870678	286	210571223159633	586812236717995	0.0821207	0.0377684	0.260013	0.0664579	head/body	5.27992849543701	7.77733728985958	2.49740879442257	1.38301463374693e-226	head/body	body	1	12	3	0	1084	0.149786045708375	1824	0.198075541887699	108595	47	66
FBgn0069242	3R	9684469	9685476	1007	100476279220576	196760450624432	0.0256007	0.0282055	0.0474709	0.0305487	head/body	7.61797272041181	6.86661692917993	-0.751355791231881	7.78550845805186e-215	no	head/body	0	0	2	2	2178	0.169392291147521	2433	0.181976807469927	194858	17	8
FBgn0069923	3R	3750363	3752353	1990	231123332886524	202361936101	0.0591229	0.046067	0.0407885	0.0312183	head/body	7.52876246268341	7.94076454162799	0.412002078944581	7.05455011053367e-95	no	head/body	0	0	29	2	1757	0.161106432674799	807	0.15362780207336	171072	17	27
FBgn0069969	2R	924636	951252	26616	678154577843611	221874685551871	0.0221739	0.0273449	0.0818517	0.0457712	head/body	-0.374301004840292	5.91722869121954	6.29152969605983	0	no	head	0	0	0	3	132	0.119546443805659	1567	0.165106776862593	653086	NA	45
FBgn0069973	X	22960609	22962360	1751	14297530605851	381991887857334	NA	NA	0.548877	0.0770545	head	NA	NA	NA	NA	head	head	0	38	0	878	NA	NA	566	0.146681976360381	247345	NA	40
FBgn0082582	3R	30532607	30578905	46298	184693935711079	45933563235125	0.107514	0.0418644	0.0807569	0.0365127	head/body	5.47062113804735	7.86692687672755	2.3963057386802	0	head/body	head/body	135	51	546	11	419	0.131913512218327	2013	0.18702549023482	581424	12	75
FBgn0082585	2R	11384743	11397432	12689	352896721239478	487848982723684	9.9999e-06	0.0361568	0.045645	0.0322007	head/body	1.69413341863391	5.79159824285078	4.09746482421687	0	head/body	head	2	20	0	21	253	0.121317435593385	747	0.143048518787527	546513	NA	34
FBgn0082598	3L	7369843	7373711	3868	244306612230564	43734487495949	0.210246	0.066727	0.125963	0.0527401	head/body	8.54504763500185	7.82073388636135	-0.724313748640506	2.20783757970844e-206	head/body	head/body	1	10	15	104	2107	0.169442763370625	651	0.139375382639456	221208	40	8
FBgn0082831	3R	12413828	12421251	7423	116936577854872	167058023950998	0.0409664	0.0312	0.00706656	0.0209448	head/body	3.322216498368	3.20733427944821	-0.11488221891979	0.0455016366918395	head	head/body	0	1	1	3	932	0.13099396275774	145	0.123790072406776	195075	NA	3
FBgn0083068	3L	11096496	11098556	2060	255642403994868	150661137984882	9.9999e-06	0.0262285	9.9999e-06	0.0283013	head/body	3.59855047047692	4.81633053026157	1.21778005978465	7.27295695178738e-92	no	body	0	0	17	0	13	0.113278427950767	397	0.138220892622681	225114	12	34
FBgn0083120	3L	20453293	20454731	1438	153242727843235	515223418510293	0.130068	0.043932	0.10191	0.045936	head/body	1.92825319192795	0.744789552996916	-1.18346363893103	1.78450110613472e-40	head/body	head/body	11	1	774	6	21	0.119703757335784	34	0.122702360152525	335371	NA	NA
FBgn0083123	2R	14621601	14624498	2897	755040898624882	594632137862104	0.021036	0.023823	0.240739	0.0590497	head/body	5.89535556087504	6.67104356080105	0.775687999926013	3.31192936921605e-95	head/body	head/body	6	87	4	739	1424	0.143992649473686	600	0.138037427386039	122716	64	26
FBgn0083124	2R	9095273	9097312	2039	183070459647894	377235868374949	9.9999e-06	0.0520448	0.0793199	0.0460418	head/body	5.1298162503173	4.68054250886195	-0.44927374145535	1.95097312346126e-22	no	head/body	0	0	59	3	500	0.143727597765563	131	0.124014041037706	192377	32	NA
FBgn0083167	X	10460736	10461878	1142	498502263021267	465388705206705	0.0737381	0.0395024	0.0164781	0.0304429	head/body	8.68757464363769	8.9499237424572	0.262349098819504	1.74034264040596e-45	no	head/body	0	0	2	13	3676	0.202916030163703	2880	0.197294787213542	315521	74	27
FBgn0083228	X	18177612	18204407	26795	467716803646191	542594580801292	9.9999e-06	0.026366	0.248259	0.0665841	head/body	1.32870959447299	5.57889874394965	4.25018914947667	0	head/body	head/body	1	26	2	990	328	0.127195188246805	1873	0.176620435205441	761162	NA	74
FBgn0083940	X	10086527	10148876	62349	51807372676539	143607698650835	0.0134693	0.0275145	0.0249559	0.029694	head/body	1.61022816480677	0.736938209858736	-0.873289954948029	2.34185363747955e-26	no	head/body	0	0	52	2	155	0.126142963235626	97	0.124068774520579	437927	NA	NA
FBgn0083946	3R	25169565	25193776	24211	169539561221018	773470374376629	NA	NA	9.9999e-06	0.0291105	head	NA	NA	NA	NA	head	head	0	14	0	6	NA	NA	729	0.149646115124232	412245	NA	NA
FBgn0083949	3R	5862865	5959555	96690	351058457443079	158711407350616	9.9999e-06	0.0299699	0.0815536	0.0475589	head/body	0.122786799538192	5.30033452751206	5.17754772797387	0	no	head	0	0	0	6	163	0.12319354278685	1761	0.160155958480398	240781	NA	28
FBgn0083950	3R	10972381	11050175	77794	608920610485119	164748318096891	0.0214736	0.0259686	0.0735402	0.0386082	head/body	-0.0101051845399549	6.03833493474162	6.04844011928158	0	head	head/body	0	4	2	2	123	0.12035121921356	2225	0.18194304905876	430095	NA	37
FBgn0083951	2R	20975488	20976934	1446	938797465541698	32446613435861	9.9999e-06	0.0327092	9.9999e-06	0.0259137	head/body	-0.125868155424555	0.796542155843099	0.922410311267654	1.2183739634166e-14	no	body	0	0	3	0	196	0.162929982827496	461	0.147224220633872	790305	NA	NA
FBgn0083953	3R	9399570	9400053	483	546079443414382	859936133152385	9.9999e-06	0.0326926	0.0277282	0.0216561	head/body	6.25351251957406	5.8071574318931	-0.446355087680953	4.51388620253301e-56	head	head	0	1	0	6	727	0.155595561382975	1087	0.151215479219579	33681	10	38
FBgn0083956	X	21123634	21140951	17317	109110853703261	18448346279838	9.9999e-06	0.0656852	0.103756	0.0524894	head/body	3.44792219542982	6.49972870413336	3.05180650870354	0	head	head/body	0	6	1	32	240	0.124758565377286	472	0.144525302381146	927036	NA	51
FBgn0083961	2L	4965673	4966399	726	322686607871574	964222381693623	0.0432018	0.0309977	0.00695494	0.0231516	head/body	6.46402182454362	5.1393139797155	-1.32470784482812	0	no	head/body	0	0	17	2	1254	0.157844770986075	165	0.126630588296822	101611	29	7
FBgn0083962	2L	4981614	4992702	11088	466588074290565	232517108910944	9.9999e-06	0.0220591	0.0268354	0.0381828	head/body	4.16538155992163	5.67064860116468	1.50526704124305	7.01076964903649e-182	head	head	0	3	0	2	825	0.138567313540524	758	0.138494804270434	246806	3	18
FBgn0083963	3R	7570281	7639434	69153	412465416209699	105183080434845	NA	NA	0.0516458	0.0392949	head	NA	NA	NA	NA	head	head	0	2	0	20	NA	NA	2049	0.178164895656851	361386	NA	28
FBgn0083969	3R	29869365	29875159	5794	1800368101457	34898010772368	0.000569268	0.0184726	0.0436805	0.040562	head/body	4.68290076169751	4.00140768257468	-0.681493079122833	6.91510340795862e-54	head	head/body	0	1	1	6	1600	0.145648129014671	90	0.121105718277988	127795	26	1
FBgn0083970	2L	8190297	8190781	484	41645407878201	948785558099127	9.9999e-06	0.0297238	0.118255	0.0445662	head/body	2.02708802945387	8.33826483531058	6.31117680585671	0	head	head/body	0	3	2	5	73	0.117589803683728	716	0.153945280488626	393117	NA	40
FBgn0083975	3R	20204809	20245473	40664	96311264054078	649786605981155	NA	NA	9.9999e-06	0.0328242	head	NA	NA	NA	NA	no	head	0	0	0	1	NA	NA	718	0.143246853322869	356399	NA	NA
FBgn0083978	3L	13028962	13036504	7542	859625159825202	171222910365922	0.0428618	0.0343604	0.0228639	0.0271372	head/body	-0.165692609019642	1.07141060571871	1.23710321473835	1.1188188261512e-23	no	head	0	0	0	8	347	0.151580294568367	391	0.14602848422367	336918	NA	NA
FBgn0083981	X	20590252	20623773	33521	594936017925879	58391322238386	NA	NA	9.9999e-06	0.0334935	head	NA	NA	NA	NA	no	head	0	0	0	2	NA	NA	481	0.131244346819484	350937	NA	NA
FBgn0083983	2R	16098948	16099337	389	801421188890931	337673982227265	9.9999e-06	0.0337485	0.0740755	0.0417182	head/body	5.03845712629143	3.157190339304	-1.88126678698743	4.54776466870681e-264	no	head/body	0	0	5	3	740	0.149933163605597	773	0.139470358155671	217662	29	NA
FBgn0083984	3R	21877870	21878686	816	151094965453297	69690518031848	NA	NA	9.9999e-06	0.0268773	head	NA	NA	NA	NA	head	head	0	3	0	2	NA	NA	31	0.119721373155227	562978	NA	NA
FBgn0083985	3R	22380128	22381253	1125	279974374562081	656573782238322	0.00563112	0.0220923	9.9999e-06	0.0307671	head/body	1.61427010871037	0.86113918963183	-0.753130919078542	6.51083644719619e-17	body	head/body	8	0	7	2	245	0.122289723819465	20	0.120841034248881	221041	NA	NA
FBgn0083986	3R	24814262	24814930	668	288195723865986	277716880501904	0.0234646	0.0242609	9.9999e-06	0.0298194	head/body	4.65581783949525	5.12161269526612	0.465794855770871	2.10600124448117e-24	no	head/body	0	0	7	2	398	0.143160562783111	203	0.128540869243715	305179	10	34
FBgn0085188	2L	10202520	10204317	1797	505398635587677	926947330006912	0.0937973	0.0414821	9.9999e-06	0.0431647	head/body	6.37045816316787	5.79073914511065	-0.579719018057224	7.85703842783613e-107	head/body	head/body	11	1	52	1	482	0.130784870635028	112	0.126823434468984	109574	8	11
FBgn0085192	2L	11988270	11988801	531	468560567184618	230675010386479	9.9999e-06	0.0380571	9.9999e-06	0.0426563	head/body	4.09277196593628	2.08529125731018	-2.0074807086261	2.00443069054479e-198	no	head/body	0	0	13	2	53	0.119356655498208	241	0.130653918581389	997044	29	NA
FBgn0085194	2L	14713750	14714526	776	322543186218128	61346886402121	NA	NA	0.112225	0.048305	head	NA	NA	NA	NA	head	head	0	9	0	6	NA	NA	149	0.140719288369336	264899	NA	51
FBgn0085195	2L	14743193	14743879	686	540776520921211	347740761913517	0.322883	0.0829502	0.274683	0.0565112	head/body	7.33002682615039	8.06476921152338	0.734742385372988	4.36140182603253e-42	no	head/body	0	0	5	5	2810	0.168754287408194	2073	0.200312907575047	64695	20	29
FBgn0085201	2L	2192525	2197912	5387	145456155497224	509126548568767	0.0419097	0.0425489	0.192167	0.0567623	head/body	4.4442791337641	6.22215543961826	1.77787630585417	1.47893116043854e-148	head/body	head/body	5	6	31	10	1560	0.147202292807794	1347	0.191687602647259	315801	47	65
FBgn0085203	2L	2214266	2215167	901	386610695338059	367310451462269	0.0404176	0.0356857	NA	NA	body	NA	NA	NA	NA	body	body	1	0	12	0	21	0.117493697367839	NA	NA	518069	NA	NA
FBgn0085205	2L	4004080	4004480	400	132054155828258	12131162144307	0.172871	0.0518005	NA	NA	body	NA	NA	NA	NA	no	body	0	0	10	0	3325	0.200067947382048	NA	NA	458705	71	NA
FBgn0085209	2L	6060510	6060938	428	219969034591533	526146805482933	NA	NA	0.112661	0.0453012	head	NA	NA	NA	NA	head	head	0	16	0	393	NA	NA	31	0.123361650516158	583794	NA	NA
FBgn0085212	2L	9890061	9890772	711	211763238898388	159079437900975	9.9999e-06	0.0621519	0.065995	0.0450813	head/body	3.6693268111641	1.20538606944018	-2.46394074172392	2.36331835454233e-234	body	head/body	2	0	24	6	210	0.121232682162764	14	0.120123260561558	103237	12	NA
FBgn0085223	2R	17544190	17545045	855	307249313529293	650330005143976	0.0325017	0.0274104	0.00749709	0.0230155	head/body	2.64923017290879	0.930941720954814	-1.71828845195398	4.02652952668086e-71	no	head/body	0	0	36	1	892	0.146070827026437	322	0.131308647797836	128928	NA	NA
FBgn0085224	2R	17733238	17734483	1245	203213805169792	139281311446	9.9999e-06	0.154666	0.0104862	0.0254547	head/body	3.40750949032605	1.07172230882549	-2.33578718150056	2.63964385902978e-209	body	head/body	2	0	34	3	131	0.119900837943527	25	0.119376576738755	684685	8	NA
FBgn0085227	2R	19682446	19682977	531	126604598110999	247985591533537	0.147501	0.0501495	9.9999e-06	0.0198683	head/body	4.11101454909155	-0.763490652369251	-4.8745052014608	0	head/body	body	6	1	9	0	1742	0.163003966353831	379	0.140174617313906	666948	NA	NA
FBgn0085229	2R	5757662	5758067	405	80616857055222	16583208365026	0.0252322	0.0343006	0.0411629	0.0316043	head/body	7.19481630811875	6.28523571115433	-0.909580596964412	2.01720928152355e-261	no	head/body	0	0	46	5	1664	0.158894035647061	1070	0.149111769132217	134884	42	41
FBgn0085232	2R	21281063	21281656	593	344147198898476	170511097365765	9.9999e-06	0.0288544	NA	NA	body	NA	NA	NA	NA	no	body	0	0	1	0	869	0.134257276417679	NA	NA	9636	NA	NA
FBgn0085237	2R	22333126	22333505	379	159077617943913	252690860407953	0.0110875	0.0286778	9.9999e-06	0.0381573	head/body	3.68622456643197	1.11513949556948	-2.57108507086249	2.03958710003823e-162	no	body	0	0	1	0	891	0.134416498087826	254	0.154151952889147	307247	NA	NA
FBgn0085241	2R	6049874	6050286	412	149068454838914	278846672774259	0.754431	0.0522202	0.0287221	0.0301478	head/body	8.03178979074421	0.73395988897365	-7.29782990177056	0	head/body	head/body	12	1	858	3	804	0.137212525851388	539	0.14654799636067	239016	42	NA
FBgn0085242	2R	23967124	23967745	621	720393730178951	178295469323233	0.0570955	0.0388774	0.0223907	0.0295463	head/body	3.7086029845004	2.64679773866655	-1.06180524583385	2.09235475612887e-58	body	body	1	0	12	0	125	0.136807850769229	23	0.117960619971773	579074	12	NA
FBgn0085245	2R	7703506	7705095	1589	206529608437206	273830226595768	0.151755	0.0442115	NA	NA	body	NA	NA	NA	NA	body	body	24	0	135	0	68	0.119067215287744	NA	NA	272549	NA	NA
FBgn0085246	2R	8227990	8228727	737	106162758670317	76339871778821	NA	NA	0.0438683	0.0345443	head	NA	NA	NA	NA	no	head	0	0	0	8	NA	NA	47	0.120148216874105	323826	NA	NA
FBgn0085256	2R	11248126	11248610	484	117423339050526	114462160102328	0.146812	0.0420557	0.325886	0.0669607	head/body	2.22966468126878	6.12454744606192	3.89488276479314	5.81024186900822e-191	head/body	head/body	40	22	296	47	254	0.131976255887237	544	0.141091334961182	371964	NA	21
FBgn0085257	2R	11651857	11652339	482	495050497910149	42950352865234	0.0546941	0.038459	0.309079	0.0702948	head/body	5.02351449719884	5.50489141087395	0.481376913675108	1.17520432059521e-31	head/body	head/body	20	28	393	498	665	0.135281625978573	138	0.128878825711376	331366	42	1
FBgn0085260	2R	11986008	11987653	1645	116074948639699	969561774712232	NA	NA	9.9999e-06	0.022072	head	NA	NA	NA	NA	no	no	0	0	0	0	NA	NA	159	0.125032254554473	883059	NA	NA
FBgn0085261	2R	12164909	12165812	903	764820190308015	60993824589185	0.271685	0.0664923	0.0312609	0.0244359	head/body	5.87001870726957	2.93982060379535	-2.93019810347422	0	body	head/body	7	0	31	6	2486	0.181512303010604	71	0.123692315562207	118533	43	NA
FBgn0085265	2R	13604495	13605655	1160	286273929979838	264598781720466	0.216668	0.0548006	NA	NA	body	NA	NA	NA	NA	body	body	11	0	20	0	1589	0.160840681427002	NA	NA	539256	NA	NA
FBgn0085271	3L	12533996	12534403	407	399541788314539	381015293448612	0.0492992	0.0337065	0.27024	0.0616838	head/body	4.99352549223477	5.35416236760567	0.360636875370901	4.82860681190827e-19	head/body	head/body	22	47	468	803	473	0.142141202617003	300	0.138350482515513	703412	29	54
FBgn0085273	3L	14235053	14235941	888	139316389752331	946098915575877	NA	NA	0.0110906	0.0247513	head	NA	NA	NA	NA	no	head	0	0	0	3	NA	NA	53	0.120423448259279	751192	NA	NA
FBgn0085279	3L	17476222	17477103	881	289518998763723	30219330282945	0.00419864	0.0308169	9.9999e-06	0.0264065	head/body	4.624062935514	4.89703939782549	0.27297646231149	1.96029191795801e-09	no	head	0	0	0	3	349	0.137784650878806	179	0.130133047208579	134466	10	18
FBgn0085280	3L	17671622	17683581	11959	111405710596915	976905149170517	NA	NA	0.0460198	0.0355149	head	NA	NA	NA	NA	no	head	0	0	0	7	NA	NA	933	0.151989760857467	290924	NA	NA
FBgn0085290	3L	21196831	21197738	907	111991973841818	283748765860577	0.114213	0.0396911	NA	NA	body	NA	NA	NA	NA	body	body	1	0	11	0	57	0.121137528048948	NA	NA	125584	NA	NA
FBgn0085294	3L	3268461	3268994	533	784177869848361	112807364220682	NA	NA	0.150591	0.0619959	head	NA	NA	NA	NA	head	head	0	34	0	48	NA	NA	29	0.128694048931743	834408	NA	NA
FBgn0085311	3R	18695252	18695995	743	576278937944505	440661992829216	0.765975	0.0665476	NA	NA	body	NA	NA	NA	NA	body	body	60	0	636	0	1359	0.146706705905922	NA	NA	631491	NA	NA
FBgn0085313	3R	18902338	18902933	595	813847462767667	161364455075784	0.197783	0.0553644	NA	NA	body	NA	NA	NA	NA	body	body	39	0	625	0	1092	0.138273908245873	NA	NA	708948	NA	NA
FBgn0085317	3R	22446763	22447263	500	207061074081212	143691505806959	0.0745365	0.0366283	0.0063241	0.0268517	head/body	3.52641636682591	0.31263129359007	-3.21378507323583	1.4170560988553e-240	no	head/body	0	0	21	6	1694	0.160975961254259	283	0.130347989997014	4119	NA	NA
FBgn0085320	3R	26425290	26425781	491	261187936589583	821031490303845	0.198397	0.0857722	0.122256	0.0499169	head/body	0.0676936036462333	-1.23199593707536	-1.2996895407216	1.75623276283415e-32	head/body	head/body	21	10	236	22	394	0.131303744195772	822	0.162841916610184	229064	NA	NA
FBgn0085322	3R	27164708	27165575	867	379132931284211	108974581849333	0.0675479	0.048616	0.0329589	0.0357939	head/body	2.54469180596052	1.42313931420888	-1.12155249175165	8.47764360196161e-47	head/body	head/body	44	9	9	1	48	0.119459965949074	198	0.12432656619479	706619	NA	NA
FBgn0085330	3R	8773435	8773810	375	209745454684228	863342907067911	0.124985	0.0424887	0.0169699	0.025241	head/body	3.25320286773141	1.4012718359653	-1.85193103176612	6.60930109462467e-90	head/body	head/body	2	3	5	7	1517	0.14857894538319	323	0.140941819191604	7.56767	NA	NA
FBgn0085334	3R	4242785	4243146	361	972941567873694	102219840108296	NA	NA	0.248882	0.0584222	head	NA	NA	NA	NA	no	head	0	0	0	156	NA	NA	101	0.147797560723243	4.33756	NA	NA
FBgn0085354	X	16714449	16721411	6962	420293937520099	196748380194514	9.9999e-06	0.025036	0.0286682	0.0326307	head/body	3.97781265590953	5.62071099589548	1.64289833998596	1.56002008321065e-187	head/body	head/body	3	2	1	3	1083	0.137793507611516	184	0.128534765106654	463246	33	20
FBgn0085356	X	17222968	17223815	847	436630417752202	195575632252054	0.192292	0.0565085	NA	NA	body	NA	NA	NA	NA	body	body	28	0	89	0	48	0.127141319159952	NA	NA	453914	NA	NA
FBgn0085358	X	19050442	19053160	2718	491996451985105	114551381542281	0.156274	0.0503929	NA	NA	body	NA	NA	NA	NA	no	body	0	0	9	0	1769	0.172495492349086	NA	NA	219751	11	NA
FBgn0085359	X	19068275	19068973	698	940077688705984	206796187416186	0.203408	0.0534466	0.559711	0.0732258	head/body	7.48876715116719	6.48708601213439	-1.00168113903279	4.96321236867929e-100	head	head/body	0	15	5	688	3575	0.203707428981289	100	0.14668968282648	8.22686	71	4
FBgn0085360	X	20122453	20125271	2818	222401788400771	495199907379744	0.176605	0.0626116	0.141653	0.0456447	head/body	4.93820559292681	7.4636788376023	2.52547324467549	0	head/body	head/body	45	26	11	5	2140	0.15149687429018	2513	0.220301462708205	432286	20	68
FBgn0085362	X	2275822	2277781	1959	11083678067413	42506319377997	0.0517731	0.0352711	0.0192692	0.0359727	head/body	8.80732503433381	-0.0620221033196466	-8.86934713765345	0	no	head/body	0	0	2	2	2087	0.16734429592058	1184	0.164897591773895	477841	65	NA
FBgn0085369	2L	3662745	3692114	29369	230517648467281	814645003982444	NA	NA	0.103549	0.0512104	head	NA	NA	NA	NA	head	head	0	2	0	4	NA	NA	714	0.140011271454975	564698	NA	4
FBgn0085370	2L	18532025	18590342	58317	685824612774577	55962612626089	0.0209851	0.0262377	0.0821444	0.0415566	head/body	5.41831952006979	6.04284833288813	0.624528812818339	3.87345049637897e-74	head	head/body	0	9	4	4	1438	0.151664305382981	1086	0.152374511312816	420141	46	11
FBgn0085371	3L	5503528	5510860	7332	264884299309722	416419313060877	NA	NA	9.9999e-06	0.031369	head	NA	NA	NA	NA	no	head	0	0	0	1	NA	NA	144	0.172983509420573	200212	NA	NA
FBgn0085376	3R	31311157	31371748	60591	135064052855101	472556112665724	9.9999e-06	0.0488692	0.0869664	0.0400348	head/body	1.04336316512009	2.94427290489098	1.90090973977089	4.8033840209751e-95	no	head	0	0	0	1	33	0.11811619602333	457	0.131639196833166	423522	NA	0
FBgn0085377	X	11339873	11344734	4861	256751450275438	675124498363211	9.9999e-06	0.0258215	9.9999e-06	0.0277986	head/body	2.28916962939896	1.50962353220175	-0.779546097197204	1.42557732487244e-21	body	head/body	1	0	9	1	150	0.121926103978197	17	0.118574875369514	233906	NA	NA
FBgn0085380	2L	4694721	4722465	27744	245919717075334	685556655677823	NA	NA	0.0270201	0.0341879	head	NA	NA	NA	NA	no	head	0	0	0	5	NA	NA	1206	0.151326394917199	557763	NA	4
FBgn0085382	3R	27767966	27905843	137877	369071868266978	204753138632847	9.9999e-06	0.0336563	0.063319	0.0437872	head/body	0.0915093327161787	4.94993790836486	4.85842857564868	0	head	head/body	0	2	3	5	97	0.117583893113833	1793	0.159029717374526	23917	NA	37
FBgn0085383	3R	28146880	28240526	93646	637954720668551	387218091858233	0.0113937	0.0306203	0.00451646	0.0247051	head/body	1.34654722442728	6.24970075468157	4.90315353025429	0	no	head/body	0	0	2	2	271	0.123314305269104	2028	0.171840439889091	232201	NA	37
FBgn0085384	3R	23803859	23859167	55308	432925253054412	514779132370519	9.9999e-06	0.0327812	0.246038	0.0632111	head/body	1.11480055347508	5.1429706318014	4.02817007832632	1.07274785157818e-313	head/body	head/body	68	113	5	563	39	0.119686336240503	1210	0.147807066146459	258283	NA	17
FBgn0085385	3L	9908120	9967298	59178	509334665028315	260907236537421	9.9999e-06	0.030309	0.0651263	0.0381222	head/body	0.247282886511962	5.44229300500325	5.19501011849128	0	no	head/body	0	0	1	4	23	0.114664357710164	1879	0.168737609258284	468991	NA	28
FBgn0085386	3R	4491943	4558067	66124	172513581918281	129147609079078	0.087871	0.0437571	0.0501519	0.0456729	head/body	-0.797663320065042	3.56861583590197	4.36627915596701	0	head/body	head/body	7	2	181	24	187	0.126473278671608	1219	0.148210664295644	136906	NA	17
FBgn0085387	X	20761071	20927050	165979	135353568609325	604643109754079	0.00898	0.0371114	0.043525	0.0325196	head/body	1.73236623453331	6.9296596625959	5.19729342806258	0	head/body	head/body	6	4	1	1	518	0.133142926770489	2464	0.18854342551583	196421	NA	76
FBgn0085390	2R	7834812	7885982	51170	890135293220141	174873900949726	0.00961088	0.0247448	9.9999e-06	0.0311539	head/body	-0.782363720390696	2.00776503743846	2.79012875782915	1.46734293233413e-166	head	head	0	6	0	2	180	0.123591134324012	409	0.131145278100154	350309	NA	NA
FBgn0085391	3R	28026615	28090740	64125	18500979627454	433513014003349	9.9999e-06	0.040664	0.0443851	0.0323976	head/body	0.417775706998181	7.00861889094901	6.59084318395082	0	no	head	0	0	0	4	391	0.132916658807381	2359	0.204164075070258	247318	NA	6
FBgn0085395	2L	9370309	9415156	44847	629222336049174	153409890570682	0.353029	0.0837284	0.653249	0.0784142	head/body	3.24707923491465	5.79932411431743	2.55224487940278	2.56400521528673e-190	head/body	head/body	224	194	574	743	58	0.119895355152821	355	0.135209998726717	556735	NA	9
FBgn0085396	2L	10347851	10353905	6054	494279641587416	252158375741143	NA	NA	9.9999e-06	0.0231719	head	NA	NA	NA	NA	no	head	0	0	0	8	NA	NA	30	0.122495452772658	809325	NA	NA
FBgn0085397	2R	21872030	21946259	74229	150382361494209	299113029257926	0.0796249	0.0481148	0.050807	0.0367631	head/body	1.02925530366643	3.74144268834602	2.71218738467959	8.89896605281286e-169	body	head/body	204	0	192	11	42	0.122271685508064	319	0.129863803452565	717179	NA	NA
FBgn0085399	2R	21987068	22039559	52491	428743422497447	109085506253636	0.0140384	0.0240232	0.0291638	0.0323378	head/body	-0.777076910001102	5.33318275646549	6.11025966646659	0	head	head/body	0	3	27	3	230	0.122456984512352	1771	0.164628531647836	496509	NA	37
FBgn0085400	2R	23163012	23203973	40961	302508213206184	31458041312085	0.0279192	0.0236694	0.0167393	0.0412653	head/body	0.272176947788935	4.59492901256343	4.32275206477449	0	head/body	head/body	73	18	22	3	63	0.120956949268816	870	0.140836135062946	530913	NA	0
FBgn0085404	3R	23000139	23010562	10423	231397109882908	28314128246888	NA	NA	0.0249116	0.0314503	head	NA	NA	NA	NA	head	head	0	5	0	5	NA	NA	139	0.129613653313913	353688	NA	NA
FBgn0085405	3R	22448099	22460749	12650	227990932963365	149630425787336	9.9999e-06	0.0418398	0.0737593	0.0390712	head/body	3.22549973099297	4.62175937722836	1.39625964623539	6.73659027310741e-95	body	head	1	0	0	5	179	0.12328960635499	1348	0.159055846158271	342694	24	9
FBgn0085407	2L	7098188	7157695	59507	568946349080171	127371431944323	0.00645628	0.0301652	0.0510531	0.0347725	head/body	-0.610829132258138	5.86958514775533	6.48041428001347	0	head	head/body	0	40	4	15	264	0.130076931248814	1934	0.171229615556949	457839	NA	28
FBgn0085408	2R	14308142	14351802	43660	30456122635793	211148932085887	0.031881	0.033195	9.9999e-06	0.0470347	head/body	4.11187620371483	5.05632065771466	0.944444453999838	1.74940138329621e-73	body	head/body	22	0	10	2	1414	0.143599586090728	186	0.124289771159042	483059	24	17
FBgn0085409	2L	6179133	6211114	31981	61072916638225	254150335860787	0.0349064	0.0400858	0.0216451	0.0356273	head/body	-0.0402466498769487	5.7174235113195	5.75767016119645	0	no	head/body	0	0	4	23	311	0.139646218447861	1516	0.154713877655372	310033	NA	70
FBgn0085410	2L	5824004	5856767	32763	828211562634408	350560969860849	0.0369843	0.0285246	0.0414089	0.0399179	head/body	0.659216838465905	2.70734854584466	2.04813170737875	5.6816594356149e-97	head/body	head/body	24	1	1	1	64	0.11778403382224	94	0.123075859695839	352902	NA	NA
FBgn0085412	3R	13715207	13764667	49460	867538766294061	138827491342759	0.000436003	0.020416	0.00601241	0.0315984	head/body	3.39053286168079	6.66709263228322	3.27655977060243	0	head	head	0	2	0	4	471	0.130908329789017	1626	0.166637527921852	393387	33	62
FBgn0085413	3R	7814361	7855392	41031	35023010019398	901568805028979	NA	NA	0.0734142	0.0490387	head	NA	NA	NA	NA	head	head	0	2	0	4	NA	NA	1945	0.171481099169162	172908	NA	37
FBgn0085414	2R	5804712	5860831	56119	995608293936754	198604927578918	9.9999e-06	0.0454463	0.156871	0.0510427	head/body	-0.378855762442166	6.52389929308493	6.9027550555271	0	head	head	0	1	0	1	206	0.123916566674292	2184	0.186669062914985	228656	NA	28
FBgn0085415	2R	18062415	18093628	31213	214648921231184	301219386704057	9.9999e-06	0.0355341	0.0421038	0.0427596	head/body	0.35600025160763	-0.857176020702083	-1.21317627230971	9.64601838449561e-35	no	head/body	0	0	6	9	253	0.12553554496797	816	0.146404721823733	311544	NA	NA
FBgn0085419	2R	18539585	18548969	9384	216161294474874	166506020501802	0.0206762	0.0253196	0.14844	0.0563303	head/body	-1.03496298220123	3.8657773728802	4.90074035508143	0	head	head/body	0	22	3	123	399	0.125215650828703	189	0.128244757173646	352552	NA	54
FBgn0085420	3L	5424109	5442399	18290	108176945630105	315074648594635	NA	NA	0.0949617	0.0518131	head	NA	NA	NA	NA	no	head	0	0	0	1	NA	NA	507	0.132248978907658	447231	NA	NA
FBgn0085421	2R	6759715	6798941	39226	644173320466426	858499817689603	0.023068	0.0298595	0.176697	0.0547106	head/body	2.17470258006167	6.03982982476856	3.86512724470689	0	head	head	0	3	0	14	245	0.128053205536136	1808	0.169811093558002	244395	NA	37
FBgn0085422	2L	3175112	3200496	25384	115542148131565	570831217373115	NA	NA	0.0978841	0.0571409	head	NA	NA	NA	NA	head	head	0	19	0	3	NA	NA	164	0.125011815928415	505136	NA	3
FBgn0085423	2L	3358640	3373372	14732	623634462883088	399654102326978	9.9999e-06	0.035603	0.027707	0.029726	head/body	4.94768255119477	6.04128693446144	1.09360438326666	2.04380605564335e-170	head	head/body	0	2	3	3	408	0.133328836732705	736	0.139110528014237	371354	3	16
FBgn0085424	2L	12587625	12628135	40510	169975743510509	271996544139941	NA	NA	9.9999e-06	0.0412074	head	NA	NA	NA	NA	no	no	0	0	0	0	NA	NA	1130	0.153588294115155	539316	NA	NA
FBgn0085425	2R	21092222	21101453	9231	118444429903017	369334373889337	0.156137	0.0496265	0.0389473	0.0378085	head/body	1.01037986005199	3.58335160425356	2.57297174420157	9.17589392644434e-145	head/body	head/body	57	20	519	9	117	0.120827946048207	323	0.148325678586169	896223	NA	NA
FBgn0085426	2R	21255165	21280995	25830	482712374427134	652625310072185	0.0337389	0.0321206	0.012679	0.0306942	head/body	1.50622579928121	5.22006794938451	3.7138421501033	3.21650573346233e-261	head/body	head/body	1	2	1	1	186	0.121818739848051	1332	0.172516082687021	555867	NA	31
FBgn0085427	2L	8898786	8933594	34808	52778943682772	532376265059213	0.00404908	0.0224653	0.0961412	0.0515838	head/body	0.917610593131746	5.04462931842947	4.12701872529773	0	head/body	head/body	2	28	1	5	355	0.128107794494267	1632	0.168063060216556	586076	NA	64
FBgn0085428	2R	16307269	16316485	9216	113286477197522	318636380896302	0.0143005	0.0313705	0.0427552	0.0369126	head/body	0.54050890611523	-1.41623510063902	-1.95674400675425	5.87420927690637e-102	body	head/body	1	0	2	2	72	0.128319644608511	1089	0.158246371316622	524049	NA	NA
FBgn0085430	X	18863950	18884075	20125	122023632634684	42097633254289	0.0400693	0.0323209	0.073013	0.0420099	head/body	4.87697322676229	6.85242490143112	1.97545167466883	0	no	head/body	0	0	1	3	2674	0.170567924804294	2592	0.202456839528977	16203	45	28
FBgn0085431	3R	12386249	12402902	16653	579170514357565	548314532158849	NA	NA	0.0358883	0.0313925	head	NA	NA	NA	NA	head	head	0	3	0	9	NA	NA	59	0.122585137616296	343823	NA	NA
FBgn0085432	4	69326	114270	44944	230682784448735	207355965485826	9.9999e-06	0.0283214	0.0746088	0.0404088	head/body	3.96794405297285	8.17571544042319	4.20777138745035	0	head	head/body	0	8	3	28	280	0.12666209054762	2677	0.207866910799153	423712	12	76
FBgn0085433	3R	15363786	15367665	3879	354026570941684	69054279009745	9.9999e-06	0.0603705	0.0388552	0.0391065	head/body	1.88484304169056	5.32289523552597	3.43805219383541	4.4155359246399e-277	no	head/body	0	0	1	2	14	0.116391744346996	530	0.134144807120148	325892	NA	37
FBgn0085434	2R	24891614	24921677	30063	425836786603811	571157029172484	0.0515289	0.0452357	0.088386	0.0460729	head/body	1.2957199069557	5.34779426479995	4.05207435784425	2.02580284631737e-312	head/body	head/body	6	4	11	2	60	0.118769413561982	1034	0.154895831261236	116759	NA	28
FBgn0085436	2R	9566146	9579007	12861	304589776334148	22808360320133	0.0526657	0.0362904	0.0270452	0.0289989	head/body	7.42756466082056	8.1664133276156	0.73884866679504	3.54376146835586e-223	head	head/body	0	1	6	3	2757	0.18732901977734	1131	0.165395394372703	48906	40	36
FBgn0085437	X	10220110	10230088	9978	606009409635553	376145914962364	0.0123865	0.027089	0.00835096	0.0276905	head/body	4.80274717868381	5.90040323829867	1.09765605961486	8.8828264200962e-152	no	body	0	0	3	0	274	0.135989280590428	295	0.128228506039265	443574	NA	17
FBgn0085438	3R	9742877	9746367	3490	235938423890514	547806577764392	NA	NA	0.00518539	0.0279541	head	NA	NA	NA	NA	no	head	0	0	0	1	NA	NA	6	0.118734622398872	162318	NA	NA
FBgn0085440	X	13161714	13189164	27450	217660582644453	304946363978536	NA	NA	0.0116883	0.0251386	head	NA	NA	NA	NA	no	head	0	0	0	2	NA	NA	88	0.122960947567254	253377	NA	NA
FBgn0085442	2R	24881570	24888615	7045	850125260815257	725064817015966	0.0147279	0.0273209	9.9999e-06	0.0309558	head/body	5.83046467459927	6.38992796116395	0.55946328656468	3.00967447326454e-86	head	head/body	0	1	2	4	1106	0.136344135630192	313	0.128269113481602	189526	13	17
FBgn0085443	X	10490069	10585422	95353	431378364425133	351859437172476	0.010672	0.0329266	0.043459	0.0436665	head/body	4.91115022467542	5.39547055286222	0.484320328186801	9.73896631678154e-37	head	head/body	0	3	2	9	1734	0.149147829756097	1388	0.148718627079338	429134	26	17
FBgn0085444	2R	16948296	16955266	6970	999826098242079	273954465891938	0.0351591	0.0307727	9.9999e-06	0.0495092	head/body	4.22235860295484	2.94162823651427	-1.28073036644057	2.48022628236898e-118	no	head	0	0	0	4	2088	0.155596957239234	157	0.124729057397049	895781	15	NA
FBgn0085446	X	6540771	6589173	48402	261570085910109	593875621214322	0.06832	0.0415477	9.9999e-06	0.0282743	head/body	5.37058838645616	7.81519890558555	2.44461051912939	0	head	head/body	0	19	3	8	1235	0.144282435609443	1512	0.182246687461202	336418	35	72
FBgn0085447	3L	5657913	5749599	91686	742532666861963	100238515321585	NA	NA	0.0591845	0.0431014	head	NA	NA	NA	NA	head	no	0	9	0	0	NA	NA	495	0.153149500585414	297128	NA	NA
FBgn0085450	2L	7891187	7984196	93009	655228634847603	119746264885815	9.9999e-06	0.0226165	0.0903139	0.0430565	head/body	2.58204626767853	5.68613574038225	3.10408947270371	4.50818226162323e-266	head	head/body	0	1	1	2	269	0.129133061902214	2137	0.171359188071563	323623	NA	57
FBgn0085451	X	18843663	18855858	12195	222458111564001	181415843216966	9.9999e-06	0.0293998	0.0462824	0.0412293	head/body	3.74965325039254	4.59738957416481	0.847736323772277	5.01663061593358e-49	no	head/body	0	0	4	5	271	0.123289694145922	32	0.121721221806522	190946	13	21
FBgn0085452	2R	23358612	23359204	592	112267782463476	506843865540439	0.0394128	0.0463264	0.0568369	0.0456041	head/body	4.94686868049134	6.39807013776317	1.45120145727183	2.30903734540191e-192	head	head/body	0	4	41	7	2266	0.156197036385471	962	0.169013410367821	286714	47	71
FBgn0085453	2R	23359215	23360266	1051	200645206974586	516168993713862	0.0774532	0.041038	0.0533262	0.0385016	head/body	4.80924650360742	3.87716151628877	-0.932084987318651	2.049110037834e-82	no	head/body	0	0	7	6	1643	0.156477800940784	2612	0.195108304766451	654453	18	NA
FBgn0085455	3L	8802463	8803599	1136	482712406103982	225942462695888	9.9999e-06	0.0325351	NA	NA	body	NA	NA	NA	NA	no	body	0	0	2	0	837	0.13395974618257	NA	NA	802317	4	NA
FBgn0085468	2R	13158666	13160190	1524	119326732829341	475961976864662	9.9999e-06	0.0501954	0.0695947	0.0424175	head/body	5.39982110465352	7.02504176874045	1.62522066408693	0	body	head/body	1	0	27	3	1156	0.143215901328742	797	0.148561181524459	70546	29	41
FBgn0085474	2R	22647892	22648478	586	361014644308861	376950382794777	9.9999e-06	0.0300636	0.0139418	0.0327132	head/body	0.652769087563363	1.26473919020958	0.611970102646219	1.46094987316173e-09	no	head	0	0	0	1	65	0.119006220238782	521	0.13291069502192	640431	NA	NA
FBgn0085475	2R	22647458	22647807	349	60683499275853	526298599845477	0.0493001	0.0327757	9.9999e-06	0.0677628	head/body	1.37030874147098	2.06562401188299	0.695315270412016	1.11985616660125e-13	no	no	0	0	0	0	287	0.123694002987004	318	0.137478511634529	190925	NA	NA
FBgn0085478	X	9324508	9356227	31719	615091186222434	340731727940678	0.0370731	0.0301128	9.9999e-06	0.0308879	head/body	4.82116356553859	6.11949647103996	1.29833290550136	2.88356319669418e-190	no	head/body	0	0	2	3	1051	0.140268039851537	375	0.134582011451645	141335	27	28
FBgn0085481	3L	15686352	15687902	1550	241215857640716	389055388715655	NA	NA	0.0031681	0.027026	head	NA	NA	NA	NA	head	head	0	5	0	2	NA	NA	278	0.131462803543865	585943	NA	NA
FBgn0085482	3L	232480	233351	871	122163918659877	333647451714753	NA	NA	9.9999e-06	0.0251669	head	NA	NA	NA	NA	no	head	0	0	0	4	NA	NA	24	0.118879093651774	0.61334	NA	NA
FBgn0085483	3L	231681	232350	669	19174605672944	942256913833152	0.0359538	0.027192	0.0856521	0.0487353	head/body	1.72451984608882	3.37989687531168	1.65537702922286	2.97257436839972e-80	no	head/body	0	0	6	5	317	0.126572384346078	378	0.141555349654322	6.63204	NA	51
FBgn0085484	3L	9360316	9362042	1726	74650335057511	957072579618125	0.0186783	0.0300985	0.089317	0.042055	head/body	6.45533777157438	6.31998482808003	-0.135352943494353	7.13289725402258e-07	head	head/body	0	1	7	6	733	0.140484257137648	1413	0.187207578524703	272353	24	53
FBgn0085488	2R	16824664	16826648	1984	177525372440043	103565053736432	NA	NA	0.0260663	0.0305427	head	NA	NA	NA	NA	head	no	0	1	0	0	NA	NA	136	0.123658547253839	277113	NA	NA
FBgn0085489	2R	16826872	16827755	883	10397647404133	327983536826345	NA	NA	9.9999e-06	0.0432427	head	NA	NA	NA	NA	no	no	0	0	0	0	NA	NA	74	0.122772760539437	199344	NA	NA
FBgn0085638	2R	2770380	2846708	76328	761326695452198	73021150273136	0.339411	0.0664487	0.108627	0.0490813	head/body	5.83262831250238	6.15771416703503	0.325085854532653	1.85110043859336e-25	body	head/body	2	0	98	13	419	0.132788948958973	1119	0.142543595077075	799637	59	41
FBgn0085736	3L	24927130	24927710	580	149018548606374	101019214077769	0.144364	0.0545583	0.345113	0.0638114	head/body	3.60499402583064	5.14730494355549	1.54231091772485	1.026880379089e-111	head/body	head/body	9	13	82	611	373	0.130258401416079	164	0.131733896086999	661611	NA	NA
FBgn0086129	2R	24086604	24092014	5410	244202121217861	380720633612947	9.9999e-06	0.0292222	0.0266193	0.0287484	head/body	4.86379229212391	4.59361213980818	-0.270180152315725	8.06110264128691e-11	no	head/body	0	0	4	3	1279	0.137151904275687	24	0.120217340773429	25793	3	32
FBgn0086130	2L	811584	813380	1796	188656359939788	103229614987635	0.00522732	0.0247267	9.9999e-06	0.0374452	head/body	2.65843487633731	0.812783309956753	-1.84565156638056	5.41878071747613e-112	no	head/body	0	0	26	1	91	0.121039308237948	43	0.120301899030013	17003	NA	NA
FBgn0086134	3R	12431321	12432556	1235	577338478292286	202038118008352	0.0914156	0.0375247	0.0639196	0.0396617	head/body	7.40354383773332	5.81737716960594	-1.58616666812737	0	body	head/body	2	0	2	2	336	0.132994750885029	1172	0.151393216686908	373476	9	19
FBgn0086251	2L	21145137	21148546	3409	449835579112771	66113275324352	9.9999e-06	0.0244981	0.0358698	0.0319604	head/body	5.96925861678191	1.69749402280137	-4.27176459398054	0	no	head/body	0	0	3	3	2758	0.167417103111906	413	0.13127569461852	302617	23	NA
FBgn0086253	3R	22749014	22750597	1583	267818200814788	171357535397194	0.031844	0.0327728	9.9999e-06	0.0310588	head/body	3.59697838622104	1.15493370123484	-2.4420446849862	8.65385667512007e-222	no	head/body	0	0	36	1	223	0.121100654478435	12	0.117551894207907	827013	8	NA
FBgn0086254	3L	11620535	11624381	3846	236281847955264	521042418563449	0.0636827	0.0337011	0.196992	0.0591159	head/body	8.66362619469011	7.58505465235529	-1.07857154233482	2.49165058888977e-291	head/body	head/body	2	44	7	172	1264	0.146138341720867	2154	0.188235837999075	499051	32	79
FBgn0086265	2L	5963087	5964951	1864	598626153362256	14732186294025	0.0319919	0.0303485	NA	NA	body	NA	NA	NA	NA	no	body	0	0	2	0	2054	0.165246554038289	NA	NA	211724	65	NA
FBgn0086266	2L	5958005	5958631	626	898737390213318	138196237978327	0.0399332	0.0332897	NA	NA	body	NA	NA	NA	NA	no	body	0	0	25	0	2110	0.170065743345422	NA	NA	133442	65	NA
FBgn0086346	3R	27696466	27700110	3644	181051890724301	405072040506883	0.000305921	0.0402732	0.0197753	0.0277776	head/body	4.90797539390354	4.31583244061478	-0.592142953288755	6.17776240082133e-51	head	head/body	0	2	60	3	330	0.125609506366721	915	0.145304665290496	246858	7	3
FBgn0086347	2L	10491814	10506779	14965	244107762266048	307856968963399	0.0208419	0.0275533	9.9999e-06	0.0352687	head/body	5.01577391775375	5.04443642265441	0.0286625049006695	0.478468946539765	body	head	4	0	0	3	167	0.120976416043226	221	0.128882083563469	648628	8	34
FBgn0086348	3L	8520552	8521489	937	110077938021213	117966202985374	NA	NA	0.115657	0.0439984	head	NA	NA	NA	NA	head	head	0	8	0	3	NA	NA	306	0.132437465758264	689636	NA	NA
FBgn0086355	3R	30132981	30134599	1618	63894220469555	888796973053752	0.0987922	0.041847	0.0937146	0.0483374	head/body	9.63355208293802	9.33783326298437	-0.295718819953652	1.88573959822939e-77	head/body	head/body	11	2	1	4	1908	0.166461606019818	2693	0.209606083594929	346335	32	79
FBgn0086356	2R	13856150	13858689	2539	593928299582544	643173642461565	0.018267	0.0286239	0.0410635	0.0382703	head/body	5.9181068423676	0.838891886961041	-5.07921495540656	0	no	head/body	0	0	4	13	3193	0.168769717662159	142	0.127146423644367	319994	39	NA
FBgn0086357	2L	6477182	6480575	3393	242071047249815	258068627485904	0.0501879	0.0383559	0.101772	0.0394913	head/body	8.16660234501028	8.37271549139067	0.206113146380391	2.58447768233309e-18	head	head/body	0	1	1	5	1509	0.145723544176069	2532	0.187493116758602	242054	51	78
FBgn0086358	2R	19292529	19304508	11979	404297592987037	501636633613869	0.0484451	0.0319892	0.0894275	0.0381085	head/body	5.27383899398695	5.3360870391003	0.0622480451133551	0.0712994040058332	no	head/body	0	0	6	3	1544	0.142887847338285	117	0.129457184043036	324451	31	4
FBgn0086359	3R	10144668	10159134	14466	715114915002241	234672631824621	0.10503	0.0392903	0.358282	0.0650765	head/body	3.91990381600642	6.03660902737163	2.11670521136521	3.52360705342265e-226	head/body	head/body	28	31	278	578	122	0.120394238299708	425	0.146230159480962	351262	33	16
FBgn0086361	3R	29591831	29617157	25326	12069499218713	220098520943114	0.0749185	0.0434962	0.00672833	0.0228442	head/body	4.13279304352748	3.57076986867315	-0.562023174854336	2.95745049914986e-24	head/body	head/body	122	1	622	1	293	0.122447782103984	532	0.133120748892292	515097	8	NA
FBgn0086362	3R	31255127	31256659	1532	176059817570107	413707292578664	9.9999e-06	0.0725554	0.00532923	0.0275384	head/body	5.08431509865681	4.08231470434501	-1.0020003943118	1.01494669109232e-146	no	head/body	0	0	2	6	807	0.129056162510157	59	0.122573046137655	326917	0	7
FBgn0086365	3R	24273029	24275728	2699	474198877132246	303567318698944	0.036194	0.0398931	0.00319343	0.0232982	head/body	0.205161526666363	1.75876148217193	1.55359995550557	4.3986621184756e-49	head/body	head/body	18	1	7	1	165	0.122029282388264	71	0.121601991833151	46679	NA	NA
FBgn0086367	X	9217655	9223257	5602	909105575467104	10176304354592	9.9999e-06	0.024569	0.0558632	0.040654	head/body	-1.48423324905131	5.52509926475475	7.00933251380606	0	no	head/body	0	0	15	34	755	0.130487347321631	1550	0.161122944482661	230028	NA	37
FBgn0086368	X	784746	788215	3469	123113360706325	310899250954277	NA	NA	0.046993	0.0323848	head	NA	NA	NA	NA	no	head	0	0	0	2	NA	NA	29	0.118797260656703	125343	NA	NA
FBgn0086370	3R	16186999	16197584	10585	891621986531286	622841238290028	9.9999e-06	0.12277	0.0760978	0.0431279	head/body	5.88968293348657	6.82139878304124	0.931715849554664	8.05419654662459e-187	no	head/body	0	0	2	3	917	0.132452724798533	510	0.13919692375991	209595	3	11
FBgn0086371	3R	13361816	13366910	5094	362730239941188	741570914801816	0.0041973	0.0222806	0.0233567	0.0340323	head/body	5.96709120005486	5.23438221423242	-0.732708985822446	9.89390461326387e-125	body	head/body	9	0	1	4	333	0.135480250897181	253	0.126406679679373	350648	29	11
FBgn0086372	3R	7186994	7200941	13947	166668184127299	634622176001972	0.0142407	0.0236532	0.110024	0.0478895	head/body	5.79060369248683	7.55014483220031	1.75954113971348	0	no	head/body	0	0	1	3	933	0.13884223392984	2398	0.18954754781703	194448	3	37
FBgn0086378	3R	3623143	3627690	4547	979303417834257	213742558543143	0.00843148	0.0288395	0.0665463	0.0359376	head/body	7.72918131298792	6.85492005583037	-0.874261257157553	1.01462215643759e-300	body	head/body	1	0	18	12	723	0.159063413267333	616	0.141575018010062	124357	32	78
FBgn0086384	X	19689697	19693500	3803	206090733208275	399827088978036	9.9999e-06	0.0313454	0.0379572	0.035919	head/body	4.99341741193746	4.20293983764953	-0.790477574287939	7.64288592981336e-88	no	head	0	0	0	13	1121	0.13149395198572	117	0.122640474287124	234896	3	7
FBgn0086408	2R	22807860	22815993	8133	622316667334912	920203473174633	0.0163402	0.0262259	0.0833512	0.049362	head/body	2.86159770915914	2.63654463894243	-0.225053070216718	0.00375983866043199	no	head/body	0	0	2	6	359	0.12724891764398	53	0.121012072997001	408843	NA	NA
FBgn0086442	2L	19034444	19041541	7097	371505618346336	393497519339908	9.9999e-06	0.0218909	0.0393322	0.0376162	head/body	5.04283416505812	5.378575389384	0.335741224325876	8.56714534075592e-21	no	head/body	0	0	3	14	1446	0.148514560953162	326	0.127329921886046	122588	13	28
FBgn0086443	2L	19129469	19131954	2485	512661359254299	127373389829842	0.116653	0.0503992	0.0281425	0.0320204	head/body	6.82071457761873	5.8255114056828	-0.99520317193593	1.85883101297393e-251	head/body	head/body	2	3	7	7	532	0.131075935088566	1399	0.151987868297555	519956	7	4
FBgn0086444	2L	19123998	19126976	2978	380747993288141	978294994659998	9.9999e-06	0.0303661	9.9999e-06	0.0293694	head/body	2.30650489888349	1.40870388425742	-0.89780101462607	1.8630434128918e-25	no	head/body	0	0	1	3	239	0.1216813156189	100	0.122239278695484	275404	NA	NA
FBgn0086445	2L	19127260	19129326	2066	565937318302605	1352987309114	0.0169811	0.0227064	0.0803561	0.0377217	head/body	3.33960191227768	2.38819436531137	-0.951407546966306	8.30048406551998e-39	head/body	head/body	8	7	27	307	820	0.130415513994165	17	0.122178593857839	834734	8	NA
FBgn0086446	2L	19132323	19133097	774	100306501994106	221386696336842	0.0357206	0.0389424	0.0467445	0.0361606	head/body	4.31749536771521	3.94973584368716	-0.367759524028047	1.31235952449706e-13	head	head/body	0	1	83	1	237	0.123836263186665	186	0.12910000000632	278523	5	NA
FBgn0086447	2L	19133023	19135233	2210	24508671657967	130148621937145	9.9999e-06	0.0279976	9.9999e-06	0.0476152	head/body	3.25684132620425	1.63459766171391	-1.62224366449034	2.92750839983814e-103	head	body	0	1	29	0	183	0.122531254513714	186	0.125950440412198	320879	7	NA
FBgn0086448	X	16359143	16361275	2132	487552622865325	834042748574151	0.00711544	0.0270643	0.0294833	0.0328255	head/body	2.70700364057304	2.35721235773482	-0.349791282838221	8.98404147317786e-06	head	head/body	0	1	4	68	43	0.117244097869951	40	0.1216589666541	262876	NA	NA
FBgn0086450	X	9196808	9201820	5012	587083813323902	289673406738115	0.0685725	0.0364355	0.0931151	0.0390514	head/body	4.33557564348102	5.86614269885353	1.53056705537251	4.96080870876652e-173	head	head/body	0	2	38	6	1640	0.146513732424534	2051	0.193358289689702	426682	35	60
FBgn0086451	2L	6854142	6860849	6707	813844382361618	367235816363651	0.00029411	0.0182817	0.074573	0.0447141	head/body	4.98099544270466	2.75031200012248	-2.23068344258218	0	no	head	0	0	0	2	387	0.129142650035264	31	0.124129485150953	664486	NA	NA
FBgn0086472	3R	11215028	11216287	1259	354833672719854	570464714024085	0.09193	0.0475741	0.173287	0.0534824	head/body	12.4135920721427	12.0024269923744	-0.411165079768361	5.53756295283632e-167	head	head/body	0	10	23	3	3836	0.214524385684086	3678	0.228323210962012	369496	61	52
FBgn0086558	X	6276876	6279647	2771	602349520144943	625000734492329	0.818945	0.0874188	0.174122	0.0635937	head/body	9.13599169331603	9.36042716060861	0.224435467292581	2.91555528155064e-30	head/body	head/body	5	4	652	576	295	0.126400954767355	528	0.133434515864826	601443	3	1
FBgn0086604	2R	20424338	20478951	54613	363069406004187	234254078708747	0.0208678	0.0339022	9.9999e-06	0.051259	head/body	-0.471030637993977	4.48331541156188	4.95434604955586	0	body	head/body	19	0	1	1	88	0.119529563211329	1092	0.146070652019422	458162	NA	37
FBgn0086605	3R	4398381	4402027	3646	280238544748302	436828009210948	9.9999e-06	0.0241343	0.130411	0.0613427	head/body	5.10154188941197	4.81231373542999	-0.289228153981973	6.08430052878246e-17	no	head/body	0	0	1	2	82	0.120198134405469	345	0.135744228746265	65526	9	1
FBgn0086608	3R	4391711	4394259	2548	225070089086141	502664508051387	NA	NA	9.9999e-06	0.056418	head	NA	NA	NA	NA	no	head	0	0	0	1	NA	NA	33	0.119551463272514	470343	NA	NA
FBgn0086611	3L	6130386	6130989	603	329526407856484	921911609846629	9.9999e-06	0.0226636	0.00397935	0.0265579	head/body	-0.521549984399063	0.607995266357903	1.12954525075697	6.52835304867566e-19	no	head	0	0	0	1	209	0.1472946761924	265	0.148823097668375	251086	NA	NA
FBgn0086613	3R	19368995	19403153	34158	753956872031236	29017839410806	0.0282026	0.0349379	0.0120889	0.0356204	head/body	4.6717850006141	2.48142763898852	-2.19035736162558	3.76754802106055e-286	head/body	head/body	35	2	28	6	774	0.130815829864125	119	0.126431326956216	143437	8	NA
FBgn0086655	2R	6502006	6621792	119786	417886640871377	241386566940212	0.0269827	0.0287645	0.0684637	0.0471254	head/body	3.99998192775031	5.02119619877145	1.02121427102114	8.15308834453701e-80	head/body	head/body	7	1	3	4	1493	0.144792524240917	1288	0.14575634399401	348775	0	70
FBgn0086656	2R	9142146	9143914	1768	944653123460387	79410840856623	9.9999e-06	0.0249131	9.9999e-06	0.0296945	head/body	6.12644528516959	6.71400667925113	0.587561394081533	4.65811780292331e-102	no	head/body	0	0	3	1	123	0.125337712915394	245	0.132400942404998	543289	5	18
FBgn0086657	2L	20676045	20678979	2934	248033660119976	47549698782635	9.9999e-06	0.0290686	9.9999e-06	0.0280676	head/body	4.98501012515004	4.23872088383941	-0.746289241310636	1.51877282107103e-68	no	head/body	0	0	17	24	865	0.13156441246722	204	0.129012964567113	606536	0	19
FBgn0086667	X	5524302	5524465	163	895428678173467	214568830785571	0.00459836	0.0196931	NA	NA	body	NA	NA	NA	NA	body	body	1	0	1	0	238	0.122299122360549	NA	NA	121667	NA	NA
FBgn0086674	X	13563823	13593224	29401	541198023186042	210739019162902	0.0298742	0.0283383	0.0402803	0.0391668	head/body	3.40376541429724	5.23083706699413	1.8270716526969	5.29456225690868e-184	head/body	head/body	4	16	2	5	496	0.134486030054789	461	0.142473371647061	266038	3	59
FBgn0086675	X	12917477	12950417	32940	784292325833976	10373370425754	0.026121	0.027698	0.0356028	0.0315852	head/body	1.42393138962462	8.67646824361092	7.25253685398631	0	head/body	head	1	10	0	2	745	0.145753675073747	2883	0.223530324882665	319556	NA	6
FBgn0086676	2R	16124981	16138238	13257	143945851108927	813194360832807	9.9999e-06	0.0367295	0.0923014	0.0506664	head/body	6.15628013556077	7.30195726274688	1.14567712718611	5.20617832194701e-217	head/body	head/body	4	18	2	8	86	0.123021617963018	640	0.164990194015858	648289	NA	63
FBgn0086677	2R	12085194	12119340	34146	165076584319091	245624633986229	0.0445132	0.0406997	0.0183356	0.0268204	head/body	-0.474436055682132	6.89355358451479	7.36798964019692	0	head/body	head/body	2	1	6	2	633	0.135423459117472	2395	0.199285008316433	290462	NA	39
FBgn0086679	3R	8660903	8670684	9781	499587858823261	311193770058843	9.9999e-06	0.0314373	0.0428842	0.0339627	head/body	4.72146214592399	5.87726122354125	1.15579907761725	1.28384506712107e-165	head	head/body	0	1	1	3	69	0.118421271271014	666	0.154770843515575	187432	8	16
FBgn0086680	3L	6790158	6794941	4783	116750097027053	1914199676724	0.0171032	0.0337191	0.0552162	0.0314565	head/body	3.5521208640075	6.80531857121512	3.25319770720762	3.93162133851661e-302	head	head	0	31	0	7	890	0.141627249484407	1270	0.157228770553699	126889	NA	75
FBgn0086681	2L	18675183	18676998	1815	117857890930075	509578438081137	NA	NA	9.9999e-06	0.0384302	head	NA	NA	NA	NA	no	head	0	0	0	1	NA	NA	39	0.11771090021064	13847	NA	NA
FBgn0086683	2L	23066874	23068386	1512	253859760051766	468438900497176	9.9999e-06	0.0983406	9.9999e-06	0.0281807	head/body	5.25850599136206	4.69478116427602	-0.56372482708604	9.01257488334255e-53	no	head/body	0	0	9	1	926	0.132390761176058	87	0.121673355421359	872615	0	1
FBgn0086686	3R	14642672	14655716	13044	19400828027159	762422278418003	0.0990699	0.0391713	0.132267	0.0525459	head/body	5.57034987680041	7.21528955392438	1.64493967712396	2.43473165722241e-250	head/body	head/body	14	55	10	130	2817	0.181806131661945	1783	0.189236740407943	330894	30	43
FBgn0086687	3R	12439600	12447616	8016	241551154809421	72552197529692	0.0375614	0.0302895	0.242595	0.0625053	head/body	9.2625235216947	11.2528199009582	1.99029637926347	0	body	head/body	7	0	12	7	2777	0.159125563806454	1755	0.214053735625796	165669	76	53
FBgn0086690	3L	15066081	15094724	28643	591739214956569	220542128300105	9.9999e-06	0.0291298	0.154139	0.0475604	head/body	3.94911005382871	5.89785200546667	1.94874195163797	1.36754928492155e-251	head	head/body	0	11	1	12	107	0.118898299113661	378	0.130812585133242	38869	13	18
FBgn0086691	2L	15274181	15275091	910	218727389841137	294967333629632	0.128348	0.0439444	0.319106	0.0628499	head/body	7.79255404707345	7.50645215958776	-0.286101887485687	5.73139792059014e-28	head	head/body	0	6	3	4	2028	0.164859718578635	2906	0.229851025184524	499036	32	68
FBgn0086694	3L	5789831	5794192	4361	205647992254321	433512302131337	9.9999e-06	0.0308727	9.9999e-06	0.0382831	head/body	5.21728398522724	4.54047582875835	-0.676808156468898	2.61792836497261e-65	no	head/body	0	0	10	3	2259	0.158644866753026	32	0.122930350828668	242574	26	7
FBgn0086695	3R	5372592	5374962	2370	286778815113816	620475802068379	0.0501524	0.0373383	9.9999e-06	0.0234942	head/body	5.73870391644351	0.757852740922704	-4.9808511755208	0	no	body	0	0	1	0	1973	0.144672201446726	44	0.118002695500239	120515	25	NA
FBgn0086698	2L	1711302	1715851	4549	152828839652738	523799049633569	0.0294751	0.0379179	9.9999e-06	0.0753233	head/body	1.11368337547533	-0.201576332163388	-1.31525970763872	3.88865185229613e-48	head	body	0	1	17	0	517	0.128468403546803	13	0.123643879606183	658047	NA	NA
FBgn0086706	3L	8972056	8974765	2709	248008225632896	179005496158044	0.025226	0.0282682	0.173108	0.058329	head/body	7.48000834072918	8.33245136622269	0.852443025493517	2.83766239445091e-277	no	head/body	0	0	5	6	1037	0.140021708250448	1586	0.198664801093271	836082	60	22
FBgn0086707	2L	18444507	18448957	4450	315814582489567	642742875736934	0.0674317	0.036333	0.0378908	0.0356492	head/body	5.59537386515836	4.89714603091809	-0.698227834240272	3.00798414805498e-88	head	head	0	5	0	4	1862	0.156466811009403	82	0.124893550767521	326115	27	7
FBgn0086708	3L	13477541	13483515	5974	803804267699175	166298629636361	0.0472063	0.0317546	0.106023	0.0462066	head/body	3.46951462138223	6.42753188913364	2.9580172677514	0	head	head/body	0	6	10	3	961	0.134737032673245	922	0.156709221046682	223569	24	20
FBgn0086710	2L	19008031	19009306	1275	248647937147305	482354276674321	0.14575	0.0501127	0.195717	0.0550313	head/body	12.1999229901931	11.5371485910117	-0.662774399181385	5.48452400719337e-267	head	head/body	0	5	16	12	3361	0.206634991167633	3721	0.23893916262727	200907	16	52
FBgn0086711	2L	14975747	14997559	21812	238048493686791	424518883383113	0.0502572	0.032301	0.134128	0.0448823	head/body	5.01381800655898	4.50247356647555	-0.511344440083433	2.61851507703799e-34	head/body	head	3	45	0	193	2686	0.166586027595786	613	0.136530014320624	646936	41	1
FBgn0086712	2R	11616869	11619023	2154	257201506594327	402400253555227	9.9999e-06	0.0273546	9.9999e-06	0.0254731	head/body	4.93590908094007	4.5917017640719	-0.344207316868174	2.2084347704853e-20	head/body	head/body	1	2	4	6	655	0.136693509758903	369	0.133314682724667	578354	7	10
FBgn0086757	2R	13450586	13453393	2807	256848049530643	336112037234361	0.0314134	0.0353105	0.0890945	0.0405028	head/body	4.77283670989916	4.83526036801051	0.0624236581113449	0.124574535170209	body	head/body	1	0	6	7	1050	0.131551792509947	491	0.1390077070925	50496	0	3
FBgn0086758	2L	1651258	1704682	53424	174055980496721	456244292577788	0.015801	0.0267392	0.047006	0.0312636	head/body	0.403946923431754	7.04754183031445	6.64359490688269	0	head/body	head/body	5	34	2	9	415	0.154780288528714	2184	0.190409374140631	447043	NA	6
FBgn0086768	3R	5552823	5554316	1493	524754935666489	350231622194768	0.011419	0.0216	0.0340753	0.0377613	head/body	4.99268793454417	6.04480094756618	1.052113013022	4.96926822150985e-150	no	head	0	0	0	6	358	0.125942305376786	403	0.134932628849972	145042	29	3
FBgn0086778	X	19327075	19348447	21372	231625923063767	39907889926521	0.0491915	0.0312792	0.0218379	0.0279113	head/body	0.978895906580533	8.00350095738157	7.02460505080104	0	head	head/body	0	19	2	11	304	0.123903793911274	2206	0.188426903824889	24283	NA	28
FBgn0086779	2L	21740041	21757466	17425	357067605358629	55044971114772	0.00852913	0.0226749	0.0844092	0.0479768	head/body	5.74379198913225	5.42853376211022	-0.315258227022026	9.08070984422816e-25	head	head	0	1	0	4	1584	0.141526865341057	737	0.140510454390088	265016	0	1
FBgn0086784	2R	8729502	8734304	4802	89435298121305	265677375355022	9.9999e-06	0.0402902	0.0918355	0.0444106	head/body	4.16770222229403	6.45273722711519	2.28503500482116	0	no	head	0	0	0	3	23	0.119771934626092	759	0.145272744118116	163861	12	37
FBgn0086785	3L	13511646	13513112	1466	798947853117806	152171874115903	0.0627001	0.0414458	9.9999e-06	0.0409742	head/body	3.44832405679112	2.84351669990401	-0.604807356887112	5.72632127077221e-23	no	body	0	0	3	0	47	0.121141851473897	64	0.120808550681797	144128	NA	NA
FBgn0086855	2L	274740	278234	3494	103877972535435	504568269377508	9.9999e-06	0.0370049	9.9999e-06	0.0294257	head/body	5.77980832224215	3.81915403908849	-1.96065428315367	0	no	body	0	0	1	0	2071	0.147752694311001	52	0.122139751673129	111931	31	1
FBgn0086856	2L	273836	274766	930	176727883427007	682514271626345	0.00548169	0.0262204	0.000131687	0.0263487	head/body	6.13406614779493	4.36904286334472	-1.76502328445021	0	no	head	0	0	0	2	323	0.131049686712879	390	0.131289801897531	900919	5	19
FBgn0086895	2R	14153153	14157106	3953	211102126014646	880086452434824	0.0340609	0.041313	0.0356113	0.0413174	head/body	2.05818372061727	0.443093388526643	-1.61509033209062	1.17362281175789e-74	body	head/body	2	0	9	2	809	0.130356205568773	39	0.118862912073802	348103	NA	NA
FBgn0086898	2R	10816037	10819884	3847	616100572503965	11250905942247	0.00891755	0.0221662	0.072851	0.0522994	head/body	2.442959514613	1.84803017059743	-0.594929344015569	3.2990930589306e-15	head	head/body	0	29	5	470	461	0.125597718185237	68	0.127403245186513	300926	0	NA
FBgn0086901	3R	14391683	14481713	90030	100081834160967	21429963174637	0.0350179	0.0325456	0.105217	0.0459924	head/body	3.74200325068647	6.49417774168132	2.75217449099485	0	head	head/body	0	17	1	3	385	0.130373708345818	1176	0.148563049582977	376966	33	44
FBgn0086904	2R	12759693	12760999	1306	339889348889867	131560125704458	0.126958	0.0625742	0.121133	0.0481743	head/body	10.1738574008039	8.6804850909317	-1.49337230987217	0	head/body	head/body	1	1	28	6	2657	0.191860401709641	3750	0.219116916379294	407762	72	22
FBgn0086906	3L	2039681	2115611	75930	480753469318484	944545113986045	0.0740205	0.0374636	0.0343974	0.0284147	head/body	5.73970681527342	8.39567883654977	2.65597202127635	3.38336443005231e-294	body	head/body	2	0	2	6	1921	0.16340092150428	2030	0.206079007029443	392238	73	72
FBgn0086908	2R	24775534	24779901	4367	667017981683064	218876681762829	0.0017946	0.0194944	0.00498199	0.0215249	head/body	3.82005349568457	2.05133854140568	-1.76871495427889	1.64805964228814e-164	no	head/body	0	0	1	3	185	0.121922017361285	23	0.121545239400338	176111	8	NA
FBgn0086909	2L	18677221	18683715	6494	506569637136838	266389357325392	0.000119841	0.0191641	9.9999e-06	0.0238132	head/body	4.12991449913311	5.4617286244721	1.33181412533899	4.17492791195018e-158	no	head/body	0	0	1	6	22	0.11699855622152	363	0.134646738499936	116853	NA	59
FBgn0086912	2L	271912	273715	1803	104772792859643	925500196812941	9.9999e-06	0.0243236	0.0459976	0.0377051	head/body	6.47291931329479	3.25050707396596	-3.22241223932883	0	no	head/body	0	0	2	9	700	0.126951117246833	165	0.125848883221114	912053	8	NA
FBgn0086913	3L	21318774	21335027	16253	386099736257901	752356969040865	NA	NA	0.0377951	0.0340377	head	NA	NA	NA	NA	head	head	0	4	0	17	NA	NA	1108	0.152803032556449	226974	NA	10
FBgn0086917	3R	3322810	3354486	31676	194006164024344	20472614090914	NA	NA	9.9999e-06	0.029879	head	NA	NA	NA	NA	no	head	0	0	0	1	NA	NA	135	0.129910027731607	611584	NA	NA
FBgn0087002	4	1060969	1077273	16304	511893001606877	675634718982008	0.111162	0.0446087	0.139621	0.0488134	head/body	8.70949826478924	11.9140214528425	3.20452318805327	0	no	head/body	0	0	2	2	3690	0.172894715877493	2152	0.227356772061827	236532	66	48
FBgn0087005	3R	5236092	5237315	1223	913999165926503	239922109637733	NA	NA	0.058977	0.0425189	head	NA	NA	NA	NA	no	head	0	0	0	15	NA	NA	831	0.145316148272889	490288	NA	4
FBgn0087007	3L	14412828	14536276	123448	396117450440842	2348772820393	0.0290466	0.0325477	0.0645679	0.036052	head/body	4.08682763387651	5.03186450752712	0.945036873650611	5.55009853397316e-82	head/body	head/body	3	14	3	5	475	0.129323662520442	462	0.13477470539802	345433	24	59
FBgn0087008	X	19626548	19638369	11821	348805522233832	127400368367341	9.9999e-06	0.0236128	0.0118621	0.0275621	head/body	6.76144412168219	5.24830517077112	-1.51313895091106	0	no	head/body	0	0	30	2	3787	0.183258063962041	552	0.136563991800238	26332	38	36
FBgn0087011	2R	1649061	1778937	129876	341859674948657	637459850759568	0.0566625	0.0380861	0.0399376	0.0327083	head/body	1.38075622850046	4.19888825172712	2.81813202322666	7.2374530624253e-214	head/body	head/body	1	1	4	1	88	0.119407172189983	631	0.143737736645481	792307	NA	64
FBgn0087012	3R	4612870	4633304	20434	446663521877932	166668311794852	0.000957992	0.0249219	0.102379	0.0406402	head/body	-0.19284466305758	5.78239779041584	5.97524245347342	0	head	head/body	0	1	6	11	166	0.120850169839072	1109	0.146046594969519	122085	NA	4
FBgn0087013	3R	4649176	4654624	5448	254729637712483	28884893781471	0.119502	0.0527472	0.171915	0.054181	head/body	8.14739347336987	8.33155048755896	0.184157014189088	9.79260741032412e-26	head/body	head/body	1	1	15	1	659	0.137662218158602	835	0.173996256948073	112664	51	12
FBgn0087035	3L	15554113	15561042	6929	510996802952421	979126788102843	0.0536279	0.0328684	0.040207	0.0305349	head/body	1.78224293956584	1.4680290107642	-0.31421392880164	4.03030072384924e-05	body	head/body	2	0	20	7	464	0.125955601055607	33	0.125605893376106	536787	NA	NA
FBgn0087039	3L	8304157	8305325	1168	17449740185532	367737836070854	0.0353837	0.030803	0.0456344	0.0420766	head/body	4.84738417519843	4.08219362902864	-0.765190546169794	2.00727436594357e-68	head	head/body	0	1	2	8	99	0.120805952212994	70	0.125128551308118	159824	8	1
FBgn0087040	3L	9681268	9683370	2102	683609894811675	485422065580207	9.9999e-06	0.0247545	9.9999e-06	0.0223032	head/body	8.76564444334858	1.96811402675252	-6.79753041659605	0	head/body	head	1	2	0	2	2165	0.150837867149435	662	0.14197099316833	989698	59	NA
FBgn0243486	2L	18012380	18070246	57866	234782091290123	705151486716409	NA	NA	0.119909	0.0483713	head	NA	NA	NA	NA	head	head	0	7	0	53	NA	NA	850	0.140021726643547	365292	NA	0
FBgn0243511	3R	20021704	20026482	4778	173948500184783	376624192318279	9.9999e-06	0.0311609	9.9999e-06	0.0304668	head/body	5.04179520157761	4.2764615140528	-0.765333687524813	2.84221312453386e-72	no	head/body	0	0	3	8	806	0.131296595755328	66	0.123755765029506	174973	13	40
FBgn0243512	3R	8105332	8122294	16962	408280150196604	293518088168106	0.0330779	0.0249063	0.0516313	0.0332523	head/body	4.41035819903341	5.31981467072368	0.90945647169027	1.30337565984729e-82	body	head/body	13	0	17	34	179	0.122591160211428	597	0.138464121960024	181683	NA	34
FBgn0243513	2L	3038826	3039812	986	289885788551327	571085831388854	0.0365544	0.0323003	0.0122746	0.0260201	head/body	0.818025005487424	0.546454055189948	-0.271570950297476	0.002939602626468	no	head/body	0	0	2	1	161	0.1205331399659	24	0.118784119555725	143434	NA	NA
FBgn0243514	3R	27095867	27099679	3812	52985068714919	134346881337382	0.0186696	0.0330139	0.0861087	0.045092	head/body	-1.37569954382432	1.23219073402954	2.60789027785387	2.01613673559999e-129	head	head/body	0	3	4	23	424	0.128506718045091	103	0.164128111188761	356782	NA	NA
FBgn0243516	2R	22106107	22122562	16455	621234446998848	44820777618454	9.9999e-06	0.0333833	0.0186293	0.0297693	head/body	5.34424446672275	6.3452350136413	1.00099054691855	8.65199958884884e-159	body	head/body	3	0	15	1	1161	0.142900954378885	834	0.14211759101063	460595	3	3
FBgn0250746	3R	5357012	5358364	1352	68858794730212	244978042247859	0.00795803	0.0250257	0.0482634	0.0335712	head/body	7.85498291722455	6.27508232583061	-1.57990059139393	0	no	head/body	0	0	1	12	443	0.131990900665985	1435	0.157286667732251	121061	32	67
FBgn0250753	3R	5595364	5601136	5772	392579208462336	768446028018046	0.0489195	0.0312165	0.0986161	0.0434219	head/body	9.46580788980004	8.73988480502114	-0.7259230847789	0	no	body	0	0	7	0	725	0.152687127979809	961	0.14535684331011	599916	32	21
FBgn0250754	3R	16458280	16469663	11383	122329545860399	339725109634815	0.0494791	0.0325137	0.0610912	0.0512776	head/body	4.37061104765217	3.07020852700027	-1.30040252065189	1.84973282061285e-141	no	head/body	0	0	1	1	3089	0.174117001449082	659	0.138190466108672	531462	39	NA
FBgn0250755	3R	31799634	31805278	5644	102518227686218	138144761566521	0.0756603	0.0440615	0.00130624	0.0228797	head/body	-0.893175187306681	-1.32571309361101	-0.432537906304327	4.96885947559321e-06	body	head/body	3	0	7	2	358	0.12782982881444	268	0.135596133419418	117177	NA	NA
FBgn0250757	3R	25907022	25921046	14024	183507881142261	591762679949785	0.0439992	0.0315391	0.195675	0.0706973	head/body	5.70517495280782	4.22261278792094	-1.48256216488688	7.08063250256142e-254	head/body	head/body	1	63	2	387	2553	0.159488083036661	141	0.124741873586636	536601	60	4
FBgn0250785	2L	20788662	20797042	8380	319559026235712	196539645484054	0.100524	0.0392779	0.0604853	0.0343937	head/body	-0.641438239730469	0.489505989594773	1.13094422932524	1.4755386531557e-31	body	head/body	1	0	11	1	27	0.11791127635893	51	0.121852872722293	441058	NA	NA
FBgn0250786	2L	2979562	2987723	8161	276735842110135	729531573190076	0.0345742	0.0296239	9.9999e-06	0.0277564	head/body	5.89083911291121	4.72556926479096	-1.16526984812024	3.64521230537136e-228	no	head	0	0	0	3	2950	0.165352824688867	56	0.125287516879164	145325	15	7
FBgn0250788	X	17657372	17669371	11999	692435309528358	17850752975904	0.00395876	0.0220639	0.000108363	0.0196635	head/body	3.77916491321952	6.42177919419693	2.6426142809774	0	no	head/body	0	0	3	1	255	0.127114406864355	816	0.149972444819109	156691	24	49
FBgn0250789	3L	1778485	1795328	16843	278172551356013	865335602441077	0.118275	0.0387439	0.0495987	0.0350881	head/body	6.15185929560827	8.13621205133659	1.98435275572832	0	body	head/body	2	0	10	2	1386	0.146029076326057	1650	0.178847588747566	275133	44	6
FBgn0250791	3L	20313632	20316577	2945	105047416301843	491247531560812	0.0272631	0.0294018	0.0617846	0.0386591	head/body	1.28806202004762	3.28771970348652	1.9996576834389	4.47396440164695e-119	no	head	0	0	0	3	12	0.121819699478667	38	0.123266739999806	521852	NA	NA
FBgn0250814	3L	16584124	16586111	1987	499088947622339	610101315796026	0.0268397	0.027969	0.0195606	0.0351892	head/body	9.01050513250876	8.95204395285305	-0.0584611796557084	0.00205383060060734	no	head/body	0	0	12	2	3554	0.201673572480587	2515	0.188934613549903	28861	70	61
FBgn0250815	3L	6039155	6040135	980	917446675243639	345870620841692	0.223558	0.0645324	0.0442788	0.0323854	head/body	11.5131557693595	2.61603168008957	-8.89712408926995	0	body	head/body	1	0	12	15	3153	0.193323529078774	839	0.169298519202071	228124	21	NA
FBgn0250816	3L	23554593	23689640	135047	253459778730576	195868139546861	0.0807667	0.0444374	0.259556	0.0529557	head/body	6.97790588890544	3.58465022178048	-3.39325566712496	0	head/body	head/body	3	6	59	356	1538	0.142277740089707	868	0.139556229845718	116396	0	32
FBgn0250819	4	1185768	1192985	7217	109786643182687	261128660601818	0.0270643	0.0321231	0.0424656	0.0353151	head/body	3.67392056652999	6.17093291059379	2.4970123440638	3.24465936762671e-188	no	head/body	0	0	1	4	689	0.140516543647813	1591	0.196926650774699	207076	33	72
FBgn0250820	3R	21138270	21140365	2095	364475109779946	558899530111119	0.0166186	0.0277501	0.0416002	0.038124	head/body	5.54692691684999	5.20427751664749	-0.342649400202498	2.22790279915106e-27	body	body	7	0	6	0	17	0.116846708773918	850	0.150082402426674	388643	NA	9
FBgn0250823	3R	16272452	16304768	32316	15637641109023	665621910229246	0.0380003	0.0299655	0.120369	0.0501106	head/body	5.45524168097539	6.95812906235261	1.50288738137722	2.53209670433728e-308	head/body	head/body	16	46	22	257	1898	0.163476532237727	1896	0.178134114521093	165621	6	40
FBgn0250830	2R	4785855	4788965	3110	340604223818046	330662877264712	0.019894	0.0220373	0.144202	0.0510986	head/body	4.85137361638544	5.32969333783507	0.478319721449634	2.66657398659036e-29	head/body	head/body	1	2	2	13	428	0.12468636916135	352	0.130330674729666	220678	8	1
FBgn0250833	3L	8325859	8328307	2448	780857698249942	109813063100096	NA	NA	0.0082209	0.0277277	head	NA	NA	NA	NA	head	head	0	2	0	11	NA	NA	316	0.149218634130078	661499	NA	NA
FBgn0250835	2L	2591869	2592773	904	135750394912654	500832455503447	0.0646695	0.037663	9.9999e-06	0.0275413	head/body	1.01624885034697	3.53918297796784	2.52293412762087	3.65655082519984e-141	head/body	head/body	1	1	2	2	631	0.129224762288943	126	0.127032268630609	889388	NA	32
FBgn0250836	3L	7130874	7131505	631	121811945176411	430165923620605	0.244445	0.0647915	0.00643022	0.0223758	head/body	8.39463489888649	-0.387668927017599	-8.78230382590409	0	body	body	61	0	452	0	2612	0.180166834136287	918	0.16168136699676	157544	52	NA
FBgn0250838	2R	23385464	23386463	999	662552498680922	498692387620063	0.205547	0.0805698	0.0562966	0.0378939	head/body	8.85078492899264	9.50507107022192	0.654286141229287	3.16845144123423e-299	head/body	head/body	31	4	148	8	3424	0.190569922025572	2808	0.199830554791626	737488	69	14
FBgn0250839	3R	4956999	4961351	4352	111300066593953	334092641758766	0.0232796	0.0326501	0.115053	0.0459147	head/body	-0.62637877339677	6.05645472959773	6.6828335029945	0	head	head/body	0	1	4	10	671	0.154471824203573	972	0.14691738445816	133593	NA	45
FBgn0250843	2L	10221351	10222546	1195	915888557549427	401424538739894	0.0104487	0.0228985	0.0875509	0.0471772	head/body	8.45766012627078	6.54295128793312	-1.91470883833766	0	head/body	head/body	3	2	5	5	1076	0.160260860821084	1912	0.174314302601127	414553	32	67
FBgn0250848	3L	13994231	13996571	2340	104303435215082	820202502161829	0.734615	0.0894231	0.290442	0.0584088	head/body	9.39859362418408	6.65875726703783	-2.73983635714625	0	head/body	head/body	3	5	684	583	1573	0.149107399461388	1802	0.165939340869705	155056	9	8
FBgn0250850	2R	20633876	20640681	6805	123538798028773	734869867498167	9.9999e-06	0.0232457	0.0246823	0.0315296	head/body	5.76184363815648	3.2042011949623	-2.55764244319418	0	head	head/body	0	7	4	1	2306	0.159765281993495	249	0.125410664738476	4441	26	19
FBgn0250867	2L	20965520	21052164	86644	444207494515892	721571784782542	0.00947873	0.0230319	0.249718	0.0608508	head/body	1.89126194170503	5.30144937524506	3.41018743354003	3.43819779854187e-293	head/body	head/body	5	42	19	74	157	0.119398885816177	1146	0.144815875841144	238115	NA	26
FBgn0250868	2R	17572829	17573330	501	230842599053539	804425654181211	0.0372535	0.0428976	0.0194001	0.0297486	head/body	6.1054837762847	4.48864085236023	-1.61684292392447	0	no	head/body	0	0	2	3	1123	0.150245061876221	1187	0.149011961294888	132911	32	9
FBgn0250869	X	6330842	6333028	2186	104324030389388	800435233535692	0.0505717	0.0331455	0.0555717	0.0508588	head/body	5.78525532760428	6.53418577411596	0.748930446511679	1.91743562690166e-93	body	head/body	1	0	6	1	3246	0.187379031918157	1489	0.163580457676039	226989	45	54
FBgn0250871	X	11907409	11917260	9851	312262179567126	564882574455099	0.0194886	0.0243851	0.030357	0.0442552	head/body	1.36905203110227	4.75532756705652	3.38627553595425	1.86033609817411e-260	head	head/body	0	28	5	14	363	0.123209263085886	363	0.128594639253424	126439	NA	44
FBgn0250874	X	2730077	2732190	2113	247632056184289	430693553729738	9.9999e-06	0.0338368	0.00267189	0.0299956	head/body	5.21533443900692	4.7820128410997	-0.433321597907219	1.79749609358557e-31	no	head/body	0	0	5	3	116	0.118641259298452	641	0.134902901021038	563117	8	49
FBgn0250906	2L	2746880	2753068	6188	668249557962405	152051764443642	0.0872968	0.0970107	0.00683258	0.0270175	head/body	6.99521803707508	6.32643175961077	-0.668786277464308	4.20576872668592e-142	no	head/body	0	0	112	8	1444	0.155127702198889	2374	0.184278297073408	364857	14	67
FBgn0250907	2L	22999574	23025915	26341	100282648173269	499967476765454	0.179438	0.0482027	0.0581536	0.0358729	head/body	0.840489552129723	1.94470638697781	1.10421683484809	8.52696391636753e-29	body	head/body	6	0	108	6	166	0.127314258017847	281	0.141364081330979	130973	NA	NA
FBgn0250908	3R	26645282	26681966	36684	489508090303506	211560628444845	9.9999e-06	0.0464736	0.126098	0.0557263	head/body	-0.0902954997411519	5.57025851393798	5.66055401367913	0	head	no	0	8	0	0	139	0.119207940293037	2010	0.174631361985123	42673	NA	28
FBgn0250910	3R	12511570	12548229	36659	240698013212438	97756567866445	NA	NA	0.0779491	0.0507739	head	NA	NA	NA	NA	head	head	0	17	0	30	NA	NA	1038	0.147523926701536	404287	NA	37
FBgn0259098	X	7411267	7411906	639	15483456929486	276995131487725	9.9999e-06	0.0270126	0.0707292	0.0426192	head/body	0.168491221125039	3.61443274803219	3.44594152690716	5.32449175285946e-233	head	head/body	0	3	1	5	248	0.121595959122389	289	0.132293117455075	275417	NA	51
FBgn0259099	3L	14903805	14942907	39102	111062328025788	119097254373384	0.0204384	0.0235619	9.9999e-06	0.0268323	head/body	-0.262507942264284	3.35801541480414	3.62052335706842	1.33813894985131e-286	body	head/body	1	0	9	1	65	0.122669744034171	776	0.146596932877816	27365	NA	34
FBgn0259101	X	11096273	11108148	11875	152492136215505	324469679848804	0.0605442	0.037899	0.0109088	0.0232662	head/body	5.18921080956201	0.21944748265317	-4.96976332690884	0	no	body	0	0	4	0	2181	0.169535434315689	232	0.136353584904742	15959	NA	NA
FBgn0259108	X	1409069	1453686	44617	350590165634089	526066846772279	9.9999e-06	0.0285627	0.111275	0.0515615	head/body	1.27735394522304	8.24616278507618	6.96880883985315	0	head	head	0	11	0	246	391	0.130772665860205	1993	0.190493937255228	783136	NA	39
FBgn0259110	X	15946936	15973159	26223	228665803825958	443550260140497	9.9999e-06	0.036263	0.0231516	0.0304391	head/body	0.961435661595865	7.36504856601112	6.40361290441526	0	no	head/body	0	0	2	7	476	0.127308662635096	2770	0.20312960050774	205865	NA	76
FBgn0259111	2L	7223328	7249343	26015	153405230492005	290065077493755	0.047396	0.0362442	0.0362255	0.0381137	head/body	4.07660986830872	7.01698711817656	2.94037724986784	0	head	head/body	0	43	7	20	1650	0.144689178065296	652	0.145451353353289	477509	44	40
FBgn0259112	2R	14769599	14771295	1696	626648070832803	110470011560163	0.10912	0.0454097	0.10679	0.0437079	head/body	2.83590741354299	2.49875556072668	-0.337151852816313	1.75837704614542e-05	head/body	head/body	30	31	205	406	40	0.122160070528455	23	0.121590287273094	526881	NA	NA
FBgn0259113	3R	21666562	21671750	5188	169381420977736	134259062008721	9.9999e-06	0.0471403	0.00259717	0.024232	head/body	3.08829256565557	0.368851346269585	-2.71944121938598	1.14397026525241e-216	head	body	0	1	61	0	683	0.129924264334938	69	0.121778252245241	143899	NA	NA
FBgn0259139	3R	11815206	11819339	4133	119160523151797	933773964197482	0.0235227	0.0265318	0.0361857	0.0309066	head/body	6.42562056691234	7.15503094056085	0.729410373648511	1.5705361070701e-160	body	head/body	1	0	2	5	1614	0.14441488786719	1103	0.146438654199783	161853	15	11
FBgn0259140	3L	11801951	11814755	12804	230770031946822	136090233057185	0.0490269	0.033506	0.0356826	0.0306163	head/body	-0.544008254405747	-0.499630055609588	0.0443781987961593	0.627619289729746	head	head/body	0	21	3	26	395	0.126256750453354	122	0.131060169402989	493805	NA	NA
FBgn0259143	X	12463528	12478431	14903	189022479694882	559807249289824	0.16326	0.0862929	0.417805	0.0844509	head/body	5.3169474580163	7.36343349924103	2.04648604122473	0	head/body	head/body	4	74	8	664	1036	0.146323789123464	2031	0.184174099506193	39615	3	0
FBgn0259145	2R	22740999	22798289	57290	320869054668088	962361568835331	NA	NA	0.0517135	0.0418625	head	NA	NA	NA	NA	head	head	0	38	0	123	NA	NA	1553	0.160912769448627	25226	NA	37
FBgn0259146	3R	25970080	25982736	12656	187171753308197	416077581579734	NA	NA	0.0445087	0.0339924	head	NA	NA	NA	NA	no	head	0	0	0	11	NA	NA	1351	0.157657637184704	220166	NA	37
FBgn0259150	X	5650567	5662861	12294	553307225248931	942388848682412	NA	NA	0.0588753	0.0419147	head	NA	NA	NA	NA	head	head	0	12	0	149	NA	NA	1686	0.169186275635969	34837	NA	45
FBgn0259152	3R	25127502	25131155	3653	238074903370364	407103699817509	9.9999e-06	0.0256926	0.0358567	0.0363406	head/body	4.95876455982421	4.4775690897797	-0.48119547004451	2.42776439112062e-32	body	head/body	1	0	1	4	663	0.128671926333698	58	0.122471312823027	447524	8	1
FBgn0259162	X	20538497	20567097	28600	309041053421241	33119643406605	NA	NA	0.01329	0.0290615	head	NA	NA	NA	NA	head	head	0	2	0	2	NA	NA	452	0.129214327781811	274848	NA	NA
FBgn0259163	3L	9734012	9760395	26383	120529128132747	939350504575433	0.0452454	0.0314512	0.112465	0.0433802	head/body	2.43077996700785	7.05572857808893	4.62494861108108	0	no	head	0	0	0	8	366	0.126790954687898	2139	0.179556054577848	480517	NA	45
FBgn0259164	3L	6066296	6071545	5249	468319422219577	192004284431814	0.0282156	0.0326994	0.191892	0.06037	head/body	-0.600199532651353	1.45360210078558	2.05380163343694	2.81694028198944e-81	head/body	head/body	5	35	22	730	182	0.122677181110234	40	0.121947299134368	553774	NA	NA
FBgn0259166	X	14228060	14234066	6006	179382326997535	194313058691867	0.0270675	0.0287047	0.0268334	0.032889	head/body	3.71973697285432	4.12923916215044	0.409502189296118	2.85699171696033e-15	no	head/body	0	0	2	5	69	0.120106898119444	66	0.12259813989831	253657	8	3
FBgn0259168	X	17862697	17887222	24525	581909561252408	948261498007042	0.062839	0.0432571	0.0202263	0.0320087	head/body	6.26171891199594	5.95267387875431	-0.309045033241633	3.89034440893579e-25	head	head/body	0	3	4	2	3522	0.18975240469007	1456	0.168951506464967	118447	38	36
FBgn0259170	X	10266792	10325958	59166	159948847831969	502270592485873	0.0240218	0.0278329	0.0438805	0.036897	head/body	5.27720856002916	7.33453716227892	2.05732860224976	0	head/body	head/body	7	31	9	177	1441	0.147448775858424	2129	0.178538497576309	254303	13	10
FBgn0259171	X	12785563	12897327	111764	143243423390904	108029164549068	9.9999e-06	0.0475625	9.9999e-06	0.039729	head/body	2.62700505166582	7.02549335202049	4.39848830035467	0	head	head	0	3	0	1	194	0.124488789111688	2207	0.183550393125362	307255	33	39
FBgn0259173	3L	7142991	7157073	14082	163270985324964	318117325714639	0.0551911	0.0375407	0.0234376	0.041438	head/body	0.24511543013803	3.79359753621884	3.54848210608081	4.1153040316358e-246	head	head/body	0	42	1	9	634	0.130299364756932	315	0.129509861728924	645196	NA	37
FBgn0259174	3L	17530081	17546660	16579	889741157793103	742310580173204	0.0169149	0.0249616	0.0450395	0.0363469	head/body	5.9228319301569	6.51578956733376	0.592957637176863	2.39414421421399e-94	head/body	head/body	1	3	10	37	2122	0.158269746335868	1881	0.169930799752254	180976	27	4
FBgn0259175	3L	14672839	14747868	75029	47724592939701	199776672855356	0.119815	0.0485492	0.151196	0.0473941	head/body	3.83237925637291	5.67874942708811	1.8463701707152	9.6687244625659e-173	head/body	head/body	4	10	5	1	1326	0.144495848543506	197	0.128127648012837	285278	NA	49
FBgn0259176	2L	12455540	12546611	91071	734317843803125	207665204343243	0.032445	0.0300024	0.0592986	0.0366872	head/body	7.30049230128548	9.47178456139213	2.17129226010665	0	head/body	head/body	11	31	1	21	1852	0.166540367903549	1253	0.180364129258671	515824	3	70
FBgn0259178	3R	25040427	25045151	4724	277680944928542	1767051953856	9.9999e-06	0.056847	0.0718022	0.0509874	head/body	3.49160750347865	4.77925027090367	1.28764276742502	7.3077891134557e-96	no	head/body	0	0	1	3	216	0.121300116018453	303	0.130637565330661	172446	8	10
FBgn0259192	2L	2032519	2036041	3522	235525957708677	762449102553147	NA	NA	0.0607752	0.0349614	head	NA	NA	NA	NA	no	head	0	0	0	7	NA	NA	229	0.136896051227394	288017	NA	NA
FBgn0259209	2R	24074602	24078223	3621	120422653358267	397158365824473	0.0584293	0.03905	0.030348	0.0280087	head/body	8.52285382258731	10.1774454917086	1.65459166912128	0	no	body	0	0	2	0	4165	0.194420532123708	1538	0.200420840627418	503299	69	25
FBgn0259210	2R	24415410	24428387	12977	381644932430416	386084690392677	NA	NA	0.0685223	0.0419536	head	NA	NA	NA	NA	head	head	0	11	0	16	NA	NA	686	0.139772233158569	342605	NA	4
FBgn0259211	2R	17801132	17842820	41688	925198925834619	95164254436609	0.0164088	0.0264285	0.0719049	0.0364308	head/body	2.22645103699517	6.29795692963145	4.07150589263627	0	head	head/body	0	114	1	46	245	0.12738665509368	1260	0.159634681532653	42775	NA	57
FBgn0259212	3R	5170004	5217456	47452	50784452919427	685127398312161	0.0250805	0.028187	9.9999e-06	0.023677	head/body	5.9758008804468	5.7888686438177	-0.1869322366291	1.50142469287099e-10	head	head/body	0	1	2	3	3367	0.180175944718443	1570	0.156868028114086	146298	54	3
FBgn0259213	2L	14907489	14972300	64811	390075577935186	149597836025418	0.0118283	0.0238271	0.0615308	0.0418844	head/body	-0.527102590350552	5.09476804425473	5.62187063460528	0	head	head/body	0	1	2	3	119	0.121532867535016	1368	0.154147528137633	474091	NA	37
FBgn0259214	4	328193	358917	30724	108171722484796	536426152540468	0.0482332	0.0356641	0.0460571	0.0322168	head/body	5.15614518060331	6.53920769572453	1.38306251512121	2.09985469292062e-245	head/body	head/body	1	4	1	2	276	0.128302512668865	1043	0.148903619088661	103452	NA	70
FBgn0259215	3R	20851709	20859945	8236	108029172690737	66940630295097	NA	NA	9.9999e-06	0.0426424	head	NA	NA	NA	NA	no	head	0	0	0	2	NA	NA	68	0.123847402279901	267697	NA	NA
FBgn0259216	4	254997	265574	10577	179971186692224	198247153078341	9.9999e-06	0.0258499	0.0262312	0.0320106	head/body	-0.606673303113229	3.71897087606244	4.32564417917567	0	no	head/body	0	0	2	12	270	0.123006398005897	1044	0.148521414687806	728013	NA	54
FBgn0259219	2R	13260101	13266336	6235	155861499356033	262364467795893	0.0447068	0.0292855	0.316611	0.0708712	head/body	4.3571967938605	7.48198703986989	3.12479024600939	0	head	head/body	0	24	5	21	978	0.137181085921433	1499	0.189300250861117	705906	33	31
FBgn0259221	2R	13414978	13439051	24073	194159288593382	108540316053402	0.00923033	0.0216713	0.0401734	0.0357185	head/body	2.49371541396191	3.94485341505955	1.45113800109765	2.01199835367581e-90	body	head	1	0	0	2	91	0.11936272009615	309	0.131117835633326	560231	NA	54
FBgn0259222	3R	20740108	20756639	16531	799660307001834	256603000870562	9.9999e-06	0.0212714	0.0443186	0.0360369	head/body	-0.2459910637094	5.83176030116678	6.07775136487618	0	head	head/body	0	10	1	3	111	0.11950584257453	1429	0.162180898091292	374494	NA	28
FBgn0259224	3L	3472447	3510895	38448	788743979137103	113910550973845	0.00673507	0.0224	0.198122	0.0629421	head/body	2.95602856085746	6.44784402326058	3.49181546240312	0	head/body	head/body	76	192	8	484	316	0.125080390767596	700	0.143537063261217	466859	4	9
FBgn0259226	2R	8573368	8584779	11411	980536064965539	585478833195284	NA	NA	0.231199	0.0629876	head	NA	NA	NA	NA	head	head	0	55	0	653	NA	NA	46	0.124299001213206	548599	NA	NA
FBgn0259227	3R	11656149	11673974	17825	246914272029802	143728336983971	0.0154821	0.022783	9.9999e-06	0.0238491	head/body	3.17081830389424	4.49565290848332	1.32483460458908	2.48644789789194e-90	head/body	head/body	11	1	53	4	21	0.116920337733614	37	0.119201949217495	481502	NA	0
FBgn0259228	X	6780790	6803593	22803	635206046982055	265631351738408	9.9999e-06	0.0312899	0.004626	0.0252406	head/body	4.30277519789131	6.06668366965746	1.76390847176616	8.49621451756336e-245	no	head/body	0	0	1	2	405	0.129658379079247	1224	0.15358075570782	184765	6	17
FBgn0259229	2L	1219293	1229802	10509	136277972611901	223020488077318	0.0730282	0.0494534	0.693609	0.0654463	head/body	-1.03237349671192	2.33779871298475	3.37017220969667	2.32637310956906e-154	head/body	head/body	52	71	283	722	351	0.123314665461418	32	0.129008023033059	481014	NA	NA
FBgn0259231	X	18707494	18726572	19078	798152511511245	574856363652372	NA	NA	0.0245275	0.038997	head	NA	NA	NA	NA	no	head	0	0	0	1	NA	NA	113	0.155411963066113	965474	NA	NA
FBgn0259233	3R	24772181	24784562	12381	869544571075326	107594273767328	NA	NA	0.0189689	0.027974	head	NA	NA	NA	NA	no	head	0	0	0	11	NA	NA	255	0.146603008743305	279912	NA	NA
FBgn0259234	2R	9446046	9480076	34030	353199523020556	125826234589589	0.0529127	0.0431712	0.104138	0.0480925	head/body	2.65173167791081	4.70810411940979	2.05637244149898	1.0361159909636e-150	head	head/body	0	41	5	221	1136	0.13990655145351	1161	0.161248577861057	406848	NA	57
FBgn0259236	3L	15613184	15647762	34578	129061102030539	699352928634457	9.9999e-06	0.0564887	0.0481823	0.0327712	head/body	1.72965741451346	3.17393076968796	1.4442733551745	1.36907325515564e-69	head/body	head	3	6	0	4	132	0.118102913223489	277	0.133906140923349	600903	NA	9
FBgn0259237	3R	21758764	21769301	10537	485571597753231	120481747938936	0.447377	0.0886124	NA	NA	body	NA	NA	NA	NA	body	body	34	0	802	0	1294	0.153937119559112	NA	NA	432775	NA	NA
FBgn0259238	2R	11294536	11297520	2984	348207098530773	714076161018387	0.125993	0.0561757	0.135569	0.045892	head/body	6.13452645915843	5.45764476361359	-0.676881695544838	4.03174541814458e-85	no	head/body	0	0	12	2	2599	0.170669206048618	2591	0.19083738775206	428037	56	15
FBgn0259239	3L	21183313	21193363	10050	225367549153718	128476305779864	0.00182721	0.0254259	0.0515004	0.0427649	head/body	-0.705908197644068	4.41410069103441	5.12000888867848	0	no	head/body	0	0	2	1	326	0.127381081246935	1390	0.158545138156976	133928	NA	37
FBgn0259241	X	10967722	11039901	72179	210644005466351	103238169957238	0.0247166	0.0316418	9.9999e-06	0.0518133	head/body	-0.519136318119031	4.19145535264561	4.71059167076464	0	no	head/body	0	0	5	11	94	0.124276991657196	701	0.139364839672137	345198	NA	37
FBgn0259242	X	6423123	6524323	101200	44381682313911	109645245413033	0.019108	0.0251611	9.9999e-06	0.0301946	head/body	3.20637354761906	5.40941071206061	2.20303716444155	0	head/body	head/body	2	2	20	2	209	0.131140586597245	1824	0.157648625123354	215347	12	70
FBgn0259243	3L	20816118	20836048	19930	106561509864981	670943775804041	9.9999e-06	0.0250049	0.121373	0.0552037	head/body	5.86573440397347	6.92447696526428	1.05874256129081	1.81811477983478e-239	no	body	0	0	2	0	289	0.124365093493798	1288	0.162936564540923	187137	8	38
FBgn0259244	3R	16502770	16571363	68593	563875550475362	386137792753409	9.9999e-06	0.0392466	0.0233483	0.0354232	head/body	0.844659737261125	5.81350913351934	4.96884939625821	0	head/body	head/body	1	25	6	9	344	0.135880998372318	795	0.142024900572884	314472	NA	70
FBgn0259245	X	21422115	21457738	35623	218484760273567	880430076238528	NA	NA	0.0431651	0.0351686	head	NA	NA	NA	NA	no	head	0	0	0	19	NA	NA	1577	0.162358696662247	20561	NA	37
FBgn0259246	2R	9503765	9541565	37800	160820347906248	315377593715643	0.00065076	0.0186154	0.105417	0.0465979	head/body	-0.085554904831876	6.87803429720188	6.96358920203375	0	head/body	head	1	4	0	21	339	0.12366771024952	2803	0.206043897774573	308522	NA	76
FBgn0259247	2R	5413744	5456095	42351	353534364858272	186709228104527	9.9999e-06	0.0276698	0.0326482	0.0300163	head/body	3.8244119305061	5.01346975455079	1.1890578240447	6.08258151035976e-96	head/body	head/body	2	6	1	4	104	0.118814981863579	882	0.143112951348959	33562	12	44
FBgn0259481	3L	11522757	11562233	39476	448453515697947	721142569534109	0.0264229	0.0274956	0.488955	0.0687156	head/body	5.84648380325835	8.85571257008627	3.00922876682792	0	head/body	head/body	12	125	11	489	290	0.129533237221868	1534	0.171826984899067	618507	3	58
FBgn0259482	2L	10265336	10266570	1234	305751609041245	370558687822213	9.9999e-06	0.0254076	9.9999e-06	0.0273253	head/body	4.72747534440023	4.8949996851259	0.167524340725669	1.1875719976325e-05	no	head	0	0	0	3	239	0.123328866951806	32	0.122691310065967	333598	8	19
FBgn0259483	2R	6695114	6696661	1547	186275444850991	552014174582642	0.129574	0.0418563	0.0291729	0.0341436	head/body	5.35182044002657	4.13021251270916	-1.22160792731741	6.03271245559206e-202	head/body	head/body	7	2	710	3	530	0.127118020039131	448	0.131536355804577	192252	0	3
FBgn0259676	3L	20359833	20361585	1752	135504267123087	326112544678247	0.0198468	0.0311393	0.00767682	0.0279742	head/body	4.67046404118255	-0.533891326199736	-5.20435536738228	0	no	body	0	0	4	0	1255	0.135754391110476	151	0.127080229990894	234193	8	NA
FBgn0259677	X	22832399	22885541	53142	191020285710128	139110503353845	9.9999e-06	0.0241648	0.0357101	0.0344379	head/body	-0.711008433940534	3.86977796610591	4.58078640004644	0	body	head/body	42	0	12	10	163	0.125405853623741	1307	0.154706856361168	26228	NA	4
FBgn0259678	2R	9716348	9748121	31773	396287699365691	235869481042834	0.0374902	0.0325879	9.9999e-06	0.040115	head/body	4.39125760630896	5.50956966283251	1.11831205652355	5.80142148618045e-89	body	head/body	1	0	4	5	1801	0.151447898800883	1222	0.187678639405555	277148	60	65
FBgn0259680	X	12432224	12453650	21426	357387893251728	751242189374575	9.9999e-06	0.0346971	9.9999e-06	0.0283347	head/body	2.16713951532698	5.11155217005439	2.94441265472741	1.94055942865585e-221	no	body	0	0	1	0	447	0.131767712997958	1467	0.185510320936028	49337	NA	72
FBgn0259682	2R	18757074	18761082	4008	216152757463105	661188521486761	0.172964	0.0550797	0.172805	0.0522462	head/body	9.1818557072329	7.70703747024202	-1.47481823699088	0	no	head/body	0	0	5	2	2134	0.152383068760797	1700	0.184806564504602	283336	41	50
FBgn0259683	2L	22189526	22214376	24850	228359710286186	602291372114455	NA	NA	9.9999e-06	0.0524301	head	NA	NA	NA	NA	head	head	0	1	0	4	NA	NA	198	0.133201462409337	262217	NA	NA
FBgn0259685	3R	24295078	24314541	19463	396583008540258	25785391654038	9.9999e-06	0.0232877	0.0159872	0.0300788	head/body	4.23519915169981	5.3371772380398	1.10197808633999	4.96991165237431e-117	head	head/body	0	5	4	5	1125	0.142494359409381	872	0.143104376281222	383585	3	1
FBgn0259697	3L	24324866	24401655	76789	445876284811847	246184587657878	0.0516946	0.0318423	0.0350805	0.0366077	head/body	0.168239831365459	0.0819460275217257	-0.0862938038437328	0.352940719926898	body	body	1	0	7	0	22	0.121104760284716	316	0.134740484125198	163103	NA	NA
FBgn0259704	3R	19160099	19162300	2201	227203337637559	148959643102115	9.9999e-06	0.0401508	9.9999e-06	0.0346398	head/body	3.56069974343219	1.57324496111343	-1.98745478231876	4.00255078556404e-167	no	head/body	0	0	49	2	168	0.124822351375171	14	0.116286704839438	234422	5	NA
FBgn0259711	2R	21666687	21667594	907	400783577377531	150967504021207	9.9999e-06	0.0245871	0.0130262	0.0239403	head/body	3.47516485809335	2.06257649606366	-1.41258836202969	3.60902681593766e-90	no	body	0	0	37	0	223	0.121963118524583	84	0.122586873239158	216011	9	NA
FBgn0259712	2L	9925161	9930378	5217	178935084053737	792415192555485	NA	NA	0.00776573	0.0299883	head	NA	NA	NA	NA	no	head	0	0	0	2	NA	NA	18	0.118896503058145	639973	NA	NA
FBgn0259713	2L	9930580	9931131	551	579171937427919	212477843264724	NA	NA	0.211785	0.0621552	head	NA	NA	NA	NA	head	head	0	26	0	116	NA	NA	21	0.121189410519125	507989	NA	NA
FBgn0259714	2L	6377771	6411326	33555	160109729649794	212354395160332	0.00191516	0.0163192	0.133067	0.0610262	head/body	-0.117991721252422	3.7115511976229	3.82954291887533	4.01700203773582e-278	head	head/body	0	36	1	75	87	0.119838784237884	482	0.130365105723895	347806	NA	49
FBgn0259722	X	254876	255524	648	609126232839257	917382829889818	0.0556218	0.0411723	0.0269195	0.0344063	head/body	6.1145795902888	5.68544976966419	-0.429129820624614	1.07464945405124e-57	no	head/body	0	0	67	1	889	0.145906850926157	438	0.143756352344626	3.90936	10	34
FBgn0259734	X	9030205	9054575	24370	281781551899579	608851148036093	0.12891	0.0549427	0.251359	0.091261	head/body	5.13488956087386	4.23327751506302	-0.901612045810833	7.47028316358204e-92	head/body	head/body	98	85	331	280	2499	0.1624419249461	294	0.12831717196079	516016	23	1
FBgn0259735	2L	16545016	16663218	118202	116665870895143	542621735723282	0.0732738	0.0354965	0.0237627	0.0339204	head/body	4.97182917346284	6.33720758016768	1.36537840670485	2.62382585681773e-211	head/body	head/body	19	8	9	1	1584	0.164208183773676	1649	0.179795764200971	597995	6	57
FBgn0259736	3R	22120061	22133367	13306	642309610297768	150835819333205	0.0316555	0.0338416	0.0334302	0.0301903	head/body	3.51222716093108	6.32766738590019	2.81544022496911	1.57721082377692e-271	body	head/body	1	0	4	5	632	0.130170741512567	1298	0.190336293652297	432111	33	31
FBgn0259740	3R	10849825	10851788	1963	581484963263155	196768914436746	0.0504101	0.0330991	0.110776	0.0413879	head/body	4.21020913998633	6.4867124262705	2.27650328628417	1.73924955397873e-258	head/body	head/body	5	5	27	30	2170	0.146536374279387	490	0.134926063672748	125771	56	26
FBgn0259742	2R	24607267	24610847	3580	300001685500436	951017931606227	9.9999e-06	0.0424736	0.0074652	0.0276004	head/body	2.17885107328942	0.825528142851419	-1.353322930438	1.04962524306303e-56	head	head/body	0	11	3	10	522	0.127454245954283	10	0.124154329174781	146958	NA	NA
FBgn0259745	2R	7478853	7489823	10970	938679971752522	136767913064409	0.134536	0.0449223	0.0549636	0.0335943	head/body	6.88469764906425	6.58052598778076	-0.304171661283494	2.29796964236169e-26	head/body	head/body	2	7	35	18	3891	0.196207184839123	1644	0.172835020792564	155624	38	28
FBgn0259748	3L	11973085	11973790	705	892875534685176	229695726922045	0.306492	0.0592913	NA	NA	body	NA	NA	NA	NA	body	body	10	0	19	0	2304	0.176519767472492	NA	NA	56427	48	NA
FBgn0259749	2L	6468538	6473904	5366	464056050980447	518637572415482	0.0146921	0.0253371	0.0127066	0.0248827	head/body	5.48895891295557	5.67646174477311	0.187502831817537	2.59825267266317e-09	no	head	0	0	0	4	288	0.127268167559194	107	0.12527295250461	330416	NA	17
FBgn0259785	3L	21286099	21290310	4211	498208156579396	824570884685109	0.0479411	0.0352204	0.0745885	0.0418383	head/body	6.36251773085628	5.95455693028403	-0.407960800572256	2.9856427516933e-46	no	head/body	0	0	1	3	2278	0.155377803357363	169	0.12738132906457	759948	27	7
FBgn0259789	X	19766465	19783548	17083	35452486483283	993631273100772	0.0993845	0.0524926	0.110753	0.0523736	head/body	6.38650153819956	5.13723501584103	-1.24926652235853	8.57918205102464e-245	head	head/body	0	1	10	3	4061	0.200796854672621	1267	0.147405782547961	607703	34	36
FBgn0259791	3L	18622692	18624751	2059	267189186426196	350744484108052	0.0165437	0.0264274	0.0414132	0.0395573	head/body	4.55138641518846	-0.860018556010052	-5.41140497119852	0	body	head/body	3	0	33	5	3214	0.169667493443501	1117	0.152610041787318	208604	19	NA
FBgn0259821	3R	4077939	4104326	26387	28947891114883	128459135197242	0.00291201	0.0236454	0.107172	0.0392805	head/body	-1.01002356831737	4.28561514660406	5.29563871492143	0	head	head/body	0	3	2	8	127	0.123493692014743	1059	0.147061049486871	812146	NA	37
FBgn0259822	2L	11156118	11203544	47426	708078134067204	685768734958438	9.9999e-06	0.0333272	0.0652379	0.0419259	head/body	2.05750153636936	6.40658530525349	4.34908376888413	0	body	head/body	1	0	4	5	147	0.118912038873086	2374	0.184194753229275	40038	NA	17
FBgn0259823	3R	15250094	15257765	7671	266563472155855	122402918566117	9.9999e-06	0.0418824	0.0498289	0.0345178	head/body	-0.908971001953467	4.66362961017601	5.57260061212947	0	head	head/body	0	1	1	4	408	0.131390996560697	832	0.14099519384723	379759	NA	37
FBgn0259824	3L	15988236	15992464	4228	353269768852661	441408364074152	0.0263049	0.0302448	0.021326	0.0298233	head/body	5.21504358360525	5.27636516354559	0.0613215799403424	0.080509540882975	head	head	0	1	0	1	1590	0.143965448093173	636	0.137941937945592	151838	31	3
FBgn0259831	3R	13372630	13373326	696	182957351666839	205387659816167	NA	NA	9.9999e-06	0.0597202	head	NA	NA	NA	NA	no	head	0	0	0	2	NA	NA	114	0.199644069138904	381923	NA	NA
FBgn0259832	2R	11841608	11842164	556	333268802238344	447690235144158	0.00660843	0.0296825	0.0351701	0.0266059	head/body	0.752983172582633	0.973902429808967	0.220919257226333	0.0157218959379693	head	head/body	0	10	10	12	9	0.118260827890032	42	0.121274572240401	759768	NA	NA
FBgn0259834	X	19310513	19322106	11593	24445813893119	286573224902501	0.0466169	0.0279474	0.0488164	0.037834	head/body	4.51483790188375	4.65108941119645	0.136251509312701	0.00287803536927196	head/body	head/body	3	9	33	3	17	0.116626683470672	274	0.132205706680272	672557	8	51
FBgn0259876	2R	13133142	13142820	9678	131690763313446	508554702358469	0.017963	0.0290223	9.9999e-06	0.0419959	head/body	5.33702209834368	3.54044087330508	-1.7965812250386	0	head/body	head/body	1	2	4	8	2131	0.153870249256332	37	0.121569131056391	247918	41	7
FBgn0259878	2R	15223560	15241589	18029	388183215911867	799908679558706	NA	NA	0.0547167	0.0363087	head	NA	NA	NA	NA	head	head	0	5	0	5	NA	NA	129	0.124344056931505	250906	NA	NA
FBgn0259896	2L	13973158	13976769	3611	167250056274016	334798872235488	0.0394116	0.034571	0.141079	0.0528698	head/body	-0.062574726953716	3.06440767679654	3.12698240375026	2.27986139760529e-161	head/body	head/body	11	3	9	12	296	0.121884662943984	224	0.156749645418469	470395	NA	NA
FBgn0259916	3L	8154681	8158900	4219	140188966162024	371118973050159	9.9999e-06	0.0315961	0.0994322	0.0576063	head/body	4.60656315830582	3.33998787271607	-1.26657528558975	2.66014874273609e-144	head	head	0	2	0	4	74	0.121825876461589	266	0.127080381136067	546716	9	8
FBgn0259923	X	16684216	16695173	10957	553838992221694	19183766054673	0.00679035	0.0208445	0.0151557	0.0383723	head/body	4.12365501117623	6.29996218151163	2.1763071703354	1.86232395318686e-289	head	head/body	0	9	5	126	109	0.120244361492835	913	0.148725203449861	3967	3	0
FBgn0259927	X	18813297	18830406	17109	150596775197606	462497464061728	0.0410522	0.0287062	0.0119318	0.0254216	head/body	0.795617993041495	7.16627013442201	6.37065214138051	0	no	head/body	0	0	1	6	141	0.123346785046343	2714	0.203827431905788	131477	NA	47
FBgn0259935	3L	7423827	7454717	30890	137548601491676	481337153824954	9.9999e-06	0.0315477	0.000781764	0.0282334	head/body	1.57667451413167	3.78478019301442	2.20810567888275	1.17664344008316e-156	head/body	no	14	2	0	0	50	0.118870121164548	308	0.131996994653909	544631	NA	34
FBgn0259936	2L	20647533	20648848	1315	296072743793368	692926719249826	0.328423	0.0608829	0.281426	0.0606996	head/body	6.2295145836683	5.36890803433624	-0.86060654933206	1.20817996451051e-115	head/body	head/body	12	2	650	127	361	0.12751012203268	103	0.128196097567606	762272	9	12
FBgn0259937	2R	24174877	24186343	11466	51812018589805	476467026613248	0.0540388	0.0421973	0.137197	0.0511641	head/body	8.69801028806572	5.41694049413433	-3.28106979393139	0	body	head/body	2	0	7	1	2286	0.166835888121079	1010	0.150406621181803	233636	30	8
FBgn0259938	3R	10388258	10400752	12494	529406777970356	314440346710616	9.9999e-06	0.032806	0.224826	0.0506015	head/body	4.7460486421667	6.02203194408424	1.27598330191754	3.61075193090983e-154	head/body	head/body	8	21	1	62	153	0.122728170114491	238	0.1352550556501	272276	3	49
FBgn0259974	3R	7979588	7980322	734	422986821628864	360203323437305	0.0326537	0.0303542	0.00646677	0.0245067	head/body	-0.219607582643457	2.53790901410208	2.75751659674554	5.65079643815983e-50	head	head/body	0	1	2	1	134	0.14633881004222	220	0.210745287592129	132332	NA	NA
FBgn0259978	2R	5702112	5705439	3327	319532639165794	782119541657527	0.0262229	0.0306133	0.0271066	0.0287874	head/body	6.25477729892321	5.26426723265731	-0.990510066265903	1.08989310321962e-184	head	head/body	0	4	7	1	2299	0.156754656235956	389	0.132801811234639	12055	31	19
FBgn0259979	2R	5697872	5700212	2340	669199037173322	206334682156059	0.0242597	0.0306587	0.00641985	0.0301413	head/body	7.54885179607171	6.04796473154301	-1.50088706452869	0	head/body	head/body	3	1	7	4	264	0.129338793286377	830	0.143120771946484	181449	29	18
FBgn0259982	2L	15256581	15257642	1061	243958412651054	148447912877299	0.0170829	0.0290438	0.0289775	0.0315347	head/body	3.05622269960478	0.739689681329614	-2.31653301827516	9.66380810053041e-172	head	head/body	0	11	1	1	299	0.122669439491082	26	0.118986815133412	197594	NA	NA
FBgn0259984	2L	13550139	13639411	89272	692066405397617	541878945604772	0.0151193	0.0268091	0.0443275	0.0355833	head/body	5.34888552964444	6.02826052755592	0.679374997911482	4.87496780087361e-80	no	head/body	0	0	3	1	1688	0.161676934832525	1584	0.167540802756459	430341	6	43
FBgn0259985	2R	12025614	12027707	2093	136921603375684	136992494426747	0.0113851	0.0280492	0.14557	0.0440369	head/body	3.07863695625187	7.10605729624628	4.02742033999442	0	head	head/body	0	26	3	17	788	0.130361284281245	1601	0.162530551844321	347643	8	37
FBgn0259986	3L	4153618	4160932	7314	154100713132326	203004272196412	NA	NA	0.0468237	0.03487	head	NA	NA	NA	NA	head	head	0	3	0	1	NA	NA	152	0.135936923666991	454232	NA	NA
FBgn0259992	3R	8653802	8654766	964	236769708348672	337862381383084	0.054443	0.0399411	0.0271458	0.0300924	head/body	0.622205241222241	0.991775036076459	0.369569794854218	0.000102336656951666	head	head/body	0	1	1	4	503	0.124475487269835	33	0.121289143556576	56924	NA	NA
FBgn0259994	X	5625676	5648487	22811	191798233002959	36726089457471	9.9999e-06	0.0269287	0.0464229	0.0367219	head/body	0.456296158145319	7.54641486458633	7.09011870644101	0	head	head	0	21	0	4	309	0.127523570345777	2477	0.198517811176269	392715	NA	45
FBgn0259998	2L	20255988	20257192	1204	430243386168659	352580005608953	0.184009	0.0536375	9.9999e-06	0.0253501	head/body	8.58156251230277	0.279468430135177	-8.30209408216759	0	no	head/body	0	0	6	1	3012	0.190942581738284	1088	0.17095705347092	674713	21	NA
FBgn0260000	2L	20263419	20264424	1005	255500832563389	305060153035278	0.141529	0.0390895	NA	NA	body	NA	NA	NA	NA	body	body	9	0	162	0	619	0.134567586519616	NA	NA	286057	NA	NA
FBgn0260003	3R	19461085	19597288	136203	729450559477918	379300519658946	9.9999e-06	0.0255562	0.00179965	0.0215854	head/body	5.00778891100594	6.21091940790158	1.20313049689563	1.00205783450798e-190	head/body	head	2	6	0	10	531	0.128533104103708	1420	0.153163401778871	171307	3	44
FBgn0260006	X	15125753	15137311	11558	964721738456021	113658328546694	0.0319254	0.0357328	0.0391882	0.0326718	head/body	2.91888033581935	2.87883168142818	-0.0400486543911702	0.588439128897899	no	body	0	0	9	0	778	0.136510325702845	159	0.128937218484234	196121	NA	NA
FBgn0260008	3L	25120709	25126171	5462	758016146089312	701824316539606	0.469168	0.0681562	0.441843	0.0617161	head/body	9.29119669327821	9.57959335929616	0.288396666017947	6.49590761763837e-41	head/body	head/body	4	4	607	496	1612	0.158206159442752	1168	0.152212229137646	934471	32	41
FBgn0260012	2R	12027985	12033725	5740	376303459334263	528036457646269	0.00716773	0.0218247	9.9999e-06	0.0248649	head/body	5.25451053654394	5.08450775436478	-0.170002782179152	1.71828023516588e-06	no	body	0	0	4	0	1770	0.15513791559583	628	0.139641885976435	287663	3	19
FBgn0260026	3L	3184404	3186549	2145	164608246951339	676687582995696	NA	NA	0.00725317	0.0319945	head	NA	NA	NA	NA	head	head	0	15	0	7	NA	NA	6	0.120048114152485	346895	NA	NA
FBgn0260027	3L	18667361	18668135	774	79163617318031	453174282712436	0.182861	0.0501097	0.330333	0.0596163	head/body	1.27281822379255	2.98183987723102	1.70902165343847	1.90519416486695e-64	head/body	head/body	21	23	236	374	49	0.118969420440645	122	0.132044266455769	706152	NA	NA
FBgn0260049	3L	13412843	13416453	3610	453973067924494	940519675688918	0.0108621	0.0256565	0.0863929	0.037481	head/body	6.54837663646035	5.70917477915346	-0.839201857306884	2.98259998413333e-166	head	head/body	0	2	4	3	385	0.128271986798962	1026	0.144139939384541	128208	59	44
FBgn0260234	3R	19914320	19915412	1092	238298484148697	260359930419987	NA	NA	0.117952	0.0458214	head	NA	NA	NA	NA	head	head	0	5	0	4	NA	NA	146	0.126236314914824	279488	NA	NA
FBgn0260243	3R	8990645	8992949	2304	928684105036467	501211979187387	9.9999e-06	0.028669	9.9999e-06	0.0266913	head/body	5.33266595515275	3.01453056954722	-2.31813538560553	0	no	head/body	0	0	2	5	2728	0.163538654940014	26	0.118051967110679	122574	39	NA
FBgn0260386	3R	8250497	8260718	10221	796478138218331	231458236528614	0.0200909	0.0237726	0.0439236	0.0294751	head/body	-0.366855654263124	1.74744229731655	2.11429795157967	3.68677993835782e-87	head/body	head/body	3	1	1	20	128	0.129899863543496	284	0.137836988590004	206756	NA	NA
FBgn0260396	3L	10623066	10623576	510	231792291218459	355609315351884	0.0557215	0.03084	NA	NA	body	NA	NA	NA	NA	no	body	0	0	12	0	914	0.138245795830679	NA	NA	133589	33	NA
FBgn0260397	3L	20226381	20230250	3869	600113695205515	152229986461283	0.00323583	0.0252738	9.9999e-06	0.0423425	head/body	3.34414909168166	2.30487409308488	-1.03927499859677	1.07735975991446e-50	no	body	0	0	1	0	1326	0.141608834376291	35	0.122378852975238	130285	13	NA
FBgn0260399	3R	18746370	18750360	3990	370579676628437	108743015163628	0.0155101	0.0285379	9.9999e-06	0.0402843	head/body	6.72936374257042	0.554507064178389	-6.17485667839204	0	no	head/body	0	0	6	4	3696	0.16912975559204	587	0.146062012647608	370931	19	NA
FBgn0260407	2L	13834250	13835072	822	462794895539285	235578591852519	9.9999e-06	0.0462318	0.033978	0.0300469	head/body	4.0327585451327	1.94052575623328	-2.09223278889941	1.45520397059631e-206	no	head/body	0	0	17	9	138	0.123214699640646	368	0.130381219172066	605428	29	NA
FBgn0260429	2R	15613854	15657214	43360	153833627549559	187222096037679	9.9999e-06	0.0270232	0.171206	0.0568203	head/body	-0.579880162963791	3.18861736363695	3.76849752660074	2.7774702120084e-254	head/body	head/body	3	80	3	178	237	0.123370741007037	546	0.136974168446377	354565	NA	NA
FBgn0260437	2R	11866943	11867579	636	809962277784192	161747919870908	0.232038	0.0573259	NA	NA	body	NA	NA	NA	NA	body	body	22	0	475	0	809	0.130169276546205	NA	NA	131476	NA	NA
FBgn0260439	2L	8366038	8370090	4052	126681290654299	152321626908221	0.0186315	0.0229424	0.0948943	0.0455478	head/body	7.01633722205966	7.03010765634984	0.0137704342901817	0.481352444142432	no	head/body	0	0	4	3	144	0.125238438786273	125	0.127550122887583	306433	42	7
FBgn0260441	3L	13023352	13024762	1410	326155495747259	629531522857337	0.151669	0.0565223	0.177486	0.0546519	head/body	12.5030730235187	11.7822972655	-0.720775758018668	0	no	head/body	0	0	18	4	3196	0.200991360889338	3350	0.233126561921651	406596	50	2
FBgn0260442	3L	8545001	8574409	29408	109105614574516	422257170750345	9.9999e-06	0.0203258	0.0016296	0.0189793	head/body	5.13759998449494	6.86920039108676	1.73160040659182	0	head/body	body	6	4	2	0	397	0.125562959528814	1587	0.165488210215326	62093	12	44
FBgn0260444	3R	12630647	12633188	2541	158826280175564	283888600581941	0.014858	0.0199176	0.00365293	0.0286722	head/body	4.47611919332101	3.99918216000283	-0.476937033318183	5.47305675441926e-21	no	head/body	0	0	9	2	63	0.116779366222437	122	0.124702929344158	672698	9	3
FBgn0260446	2L	15016331	15034704	18373	45686957333712	746936700280489	NA	NA	0.0013134	0.0225864	head	NA	NA	NA	NA	no	no	0	0	0	0	NA	NA	1625	0.16631305922942	416406	NA	28
FBgn0260450	X	16325763	16328523	2760	116021471301674	16237019424738	0.0131692	0.0239363	0.0265097	0.0407011	head/body	-0.670599076950529	-1.28882919241697	-0.618230115466442	1.66825611554275e-11	head/body	head	6	14	0	11	410	0.127494416110819	28	0.120958098140979	334181	NA	NA
FBgn0260456	2R	24666158	24668343	2185	145402577013336	380730262577027	9.9999e-06	0.0187552	9.9999e-06	0.037948	head/body	4.9623429292945	3.80801965948756	-1.15432326980694	2.52784534472829e-148	no	head	0	0	0	1	35	0.117420302326967	356	0.128798811539501	535077	NA	1
FBgn0260460	3L	16348074	16348782	708	113247410772746	361895744623908	0.0132055	0.0329375	0.0321641	0.0416638	head/body	4.74457076839331	3.41538969563408	-1.32918107275923	2.08261614644305e-168	body	head/body	1	0	6	2	282	0.131059471697529	243	0.125355156937641	428281	29	NA
FBgn0260462	3R	5237651	5251745	14094	318596749116584	18978514136393	5.19918e-05	0.0192764	0.11601	0.0519953	head/body	7.44934660360061	8.52691793430094	1.07757133070033	0	no	head	0	0	0	2	1370	0.142984340262005	1520	0.181998615451316	128577	33	30
FBgn0260474	2R	9704384	9706147	1763	444657120032999	158501651109783	0.0715026	0.0334374	0.149556	0.0489079	head/body	2.61514242566099	4.59534841882251	1.98020599316151	1.06289161193564e-104	body	head/body	4	0	52	10	588	0.138967200843436	2042	0.200497574504788	24969	NA	29
FBgn0260482	X	14243686	14246514	2828	270921368876129	112158474619352	9.9999e-06	0.0191323	NA	NA	body	NA	NA	NA	NA	no	no	0	0	0	0	229	0.123146812125917	NA	NA	128096	NA	NA
FBgn0260484	X	3799150	3801570	2420	277683639054394	505790259465907	0.178281	0.0994845	0.420981	0.0973023	head/body	5.20267681508358	4.44296270527339	-0.759714109810196	3.62206297106268e-66	head/body	head/body	25	21	1179	540	162	0.124039789415549	60	0.122179882421006	308783	8	16
FBgn0260486	2L	7472513	7496307	23794	345747781445698	100600995679052	9.9999e-06	0.024846	3.95502e-05	0.0256116	head/body	2.71299706008113	5.21130298325809	2.49830592317696	7.00972622687671e-223	no	head/body	0	0	1	2	180	0.120722501534626	1046	0.146840148142676	469664	NA	17
FBgn0260487	3R	27340622	27372574	31952	453888315900266	260487471265222	NA	NA	9.9999e-06	0.0676528	head	NA	NA	NA	NA	no	no	0	0	0	0	NA	NA	89	0.121186403329566	377619	NA	NA
FBgn0260499	2R	11442505	11451604	9099	265482801420999	446304845555298	0.0205009	0.0273232	0.170869	0.0478905	head/body	0.133095689209783	7.39397915666285	7.26088346745307	0	head/body	head/body	1	64	9	123	139	0.120114795249533	2380	0.18988915536096	509061	NA	10
FBgn0260632	2L	17436830	17450364	13534	497528566001776	611663893956514	9.9999e-06	0.0249475	0.0699296	0.0393987	head/body	5.51882001669708	5.45985948796467	-0.0589605287324062	0.0824318355735609	head	head/body	0	1	3	2	1600	0.153972800308889	1128	0.173597496921547	286356	46	31
FBgn0260635	3L	16038410	16051034	12624	15620466736541	95219123730189	0.0200127	0.0274549	0.04888	0.0348612	head/body	6.89627647849141	7.95530644662058	1.05902996812917	8.89318162514244e-322	head/body	head/body	1	7	2	1	1892	0.157866944509437	976	0.143450786919875	372765	11	20
FBgn0260639	2L	2972891	2974858	1967	190338188912774	189884138791726	9.9999e-06	0.0295261	0.0447566	0.0451498	head/body	3.7837499452832	4.50893057997044	0.725180634687236	5.4029645346627e-37	head	head/body	0	1	8	2	1444	0.141837974914141	132	0.12395426916896	332404	31	19
FBgn0260642	3R	6896253	6999228	102975	25123281967964	531537706651589	0.0277752	0.0259654	9.9999e-06	0.018053	head/body	1.62306505642198	3.90456417351573	2.28149911709375	2.62270236408655e-137	head	body	0	1	1	0	248	0.124096217454019	1176	0.156313023410336	239718	NA	75
FBgn0260653	3L	19700977	19708015	7038	449192281996684	675445072293218	0.00187915	0.0231654	0.0816304	0.0332394	head/body	0.880121696271602	3.82711933334517	2.94699763707357	2.7514601347108e-135	head	head/body	0	14	5	305	940	0.145596920078448	886	0.148516510645246	158955	NA	55
FBgn0260655	3L	19613427	19618521	5094	840374553614086	100966411997917	0.0020896	0.0211756	0.00617448	0.0245299	head/body	2.43766015966872	2.78590094325493	0.348240783586204	1.5430094293488e-06	no	head/body	0	0	2	1	179	0.120348739526645	32	0.118908131234942	129641	NA	NA
FBgn0260657	3L	4556087	4592295	36208	218401410108016	159737780153087	9.9999e-06	0.0280493	0.0436872	0.0378949	head/body	-1.25444379015802	7.07510285250459	8.3295466426626	0	head	head/body	0	30	1	11	299	0.128252380753886	2893	0.2080146920958	222732	NA	39
FBgn0260658	X	3891497	3930578	39081	162389793390813	233080385944458	0.026742	0.0323178	0.0318965	0.0400778	head/body	-0.588946176991285	6.82374701796752	7.4126931949588	0	head	head/body	0	36	2	7	504	0.128012868468794	2547	0.198609860065932	474988	NA	39
FBgn0260659	3R	15196598	15203074	6476	824379197371686	876980635198832	0.0160352	0.0241861	0.0544374	0.0431988	head/body	6.27175702738927	6.57353683159976	0.301779804210482	1.11338606554029e-30	head/body	head/body	1	6	2	13	285	0.122900450605248	36	0.119527975953678	39772	8	19
FBgn0260660	3L	6998843	7053499	54656	728781909577034	110390607421956	0.00420499	0.0184966	0.0401282	0.0362002	head/body	2.9115871649528	6.38649672491884	3.47490955996604	0	body	head/body	2	0	2	3	39	0.115986387432873	1576	0.161203363311137	512651	NA	17
FBgn0260720	2R	21631421	21634040	2619	205856991165142	806392122719587	NA	NA	0.0921959	0.0483151	head	NA	NA	NA	NA	head	head	0	9	0	8	NA	NA	34	0.123659972931098	655286	NA	NA
FBgn0260741	3R	11960883	11962805	1922	77549913915236	110958173329344	0.0275923	0.024643	0.00757791	0.0275016	head/body	3.0879408804141	3.02614371957168	-0.0617971608424157	0.371186334999804	head	head/body	0	1	44	2	479	0.126275768866717	49	0.12019929327276	129149	NA	NA
FBgn0260742	3R	11964674	11967691	3017	193948944118447	221984871767409	9.9999e-06	0.0274841	0.0116323	0.0271701	head/body	4.09034335002238	4.45874508369721	0.368401733674832	5.05438081809062e-14	head/body	head/body	12	12	2	2	423	0.125807605325946	33	0.122648038915191	326382	8	19
FBgn0260744	3R	11971007	11974910	3903	110213067573455	905923391895238	0.0159721	0.0337664	0.111171	0.0463991	head/body	5.9544280722194	6.5153648433356	0.560936771116199	5.69785231732241e-82	head	head/body	0	3	33	6	400	0.128229097839935	1146	0.154385749921816	287949	7	8
FBgn0260745	3R	11984862	11993315	8453	154489129210642	676866700039546	0.00754556	0.0248463	9.9999e-06	0.0270978	head/body	6.08564026219367	7.66975728068582	1.58411701849215	0	head	body	0	1	3	0	2233	0.152035036090665	1411	0.147461054396902	484606	65	44
FBgn0260747	X	17149001	17150647	1646	732534941888711	57750423962529	0.079088	0.0404311	0.0516437	0.0382262	head/body	8.91731561113036	9.44987954204256	0.532563930912206	5.73916161253957e-177	no	head/body	0	0	2	1	1181	0.144467060110232	1590	0.162781339652327	479926	42	32
FBgn0260748	X	17107582	17135988	28406	207870419932836	379454224976127	9.9999e-06	0.100985	9.9999e-06	0.0307278	head/body	5.0234833593637	4.42996635388739	-0.593517005476309	2.77948038488222e-49	body	head	1	0	0	1	1065	0.141453926219565	774	0.142046405530341	320023	3	18
FBgn0260749	2L	10272325	10278811	6486	220620457527141	475937154482037	0.00625478	0.0209462	9.9999e-06	0.0448874	head/body	5.49152178142608	4.64088730889913	-0.850634472526947	3.46319688584439e-125	no	head/body	0	0	1	1	1146	0.133054055074531	92	0.123672518484256	332588	27	1
FBgn0260750	2L	10270051	10271465	1414	728786380262899	232233786535224	9.9999e-06	0.0242603	0.0146373	0.0284735	head/body	4.16622769471627	2.85600860015387	-1.3102190945624	6.80870525189095e-115	head/body	head/body	2	1	3	30	23	0.121558167664896	120	0.124899446069101	647155	5	NA
FBgn0260753	X	2552206	2578640	26434	591974440954645	833980181380995	9.9999e-06	0.0259632	0.0608253	0.0332972	head/body	1.92598439729231	5.78092384284332	3.85493944555101	0	head/body	head/body	1	25	2	33	296	0.123796304192528	560	0.144894263050803	272955	NA	9
FBgn0260755	3L	834093	835515	1422	942094848346048	146157699207621	9.9999e-06	0.0264236	0.0871427	0.0452286	head/body	3.32218413913132	3.003969722767	-0.318214416364313	6.65590802354769e-07	no	head/body	0	0	1	4	30	0.114142584491297	32	0.119820268048152	151041	NA	NA
FBgn0260756	3L	835683	836770	1087	272946058713162	702733537991066	9.9999e-06	0.0397183	0.03375	0.0287389	head/body	1.89444803785036	1.24783060777938	-0.646617430070982	3.62313200760259e-15	no	head/body	0	0	5	2	79	0.118210109221891	75	0.123233958780309	497475	NA	NA
FBgn0260766	3R	6374475	6377348	2873	110103571465329	607540550883764	NA	NA	0.0574157	0.0375301	head	NA	NA	NA	NA	head	head	0	2	0	19	NA	NA	94	0.124769551132512	29804	NA	NA
FBgn0260768	2R	22661934	22663241	1307	846886017694307	138247488186109	0.071334	0.0409692	9.9999e-06	0.0263019	head/body	3.2824313645397	2.67681523740802	-0.605616127131686	6.01840467495859e-16	head/body	head/body	37	27	508	5	359	0.12473137161744	329	0.129275119467972	78447	NA	NA
FBgn0260771	X	9243817	9245925	2108	801192836956597	389990473344167	0.00898219	0.0245178	0.0137726	0.0224042	head/body	5.16015806974906	2.9435199359482	-2.21663813380087	0	head	head/body	0	1	8	5	938	0.131852506542761	40	0.118120923664244	722293	3	NA
FBgn0260779	3R	19026174	19028857	2683	424158658216024	158325482088175	0.0575888	0.034472	0.0552785	0.0435872	head/body	3.54085831715053	2.01898150880448	-1.52187680834605	2.76458829337304e-105	no	head/body	0	0	18	6	68	0.121230111371823	45	0.124061823610158	36274	9	NA
FBgn0260780	X	11893943	11899920	5977	112945734504647	331276841157544	0.140839	0.0507392	0.00320445	0.0194649	head/body	8.11789664320479	1.06702397553427	-7.05087266767051	0	head/body	head/body	1	1	3	3	3935	0.201639943320308	1081	0.156953633041956	334784	38	NA
FBgn0260789	X	9236801	9243467	6666	757420669017674	257694177121213	0.0541958	0.0361867	0.0238843	0.031297	head/body	4.22190034189988	2.46447244017875	-1.75742790172113	2.75818418275394e-161	body	head/body	1	0	2	6	2695	0.16692220073986	204	0.135354247542878	155863	23	NA
FBgn0260794	3R	4786284	4812096	25812	10372478333593	822415017052833	0.0117847	0.0298439	0.054892	0.0360266	head/body	6.19201495766209	6.83688578738746	0.644870829725373	1.12867250238149e-116	no	head/body	0	0	8	8	2597	0.171280222892007	1312	0.154170772917531	957927	26	0
FBgn0260795	3L	11123348	11134663	11315	106167958419602	897913392073315	9.9999e-06	0.161633	0.0805605	0.0388381	head/body	6.23244306195904	6.86538439650868	0.632941334549637	1.94633223684308e-118	head/body	head/body	1	46	7	60	2019	0.148498914061802	1408	0.158685092034229	867166	13	3
FBgn0260798	2R	4322295	4471060	148765	692103813156836	462856868195693	9.9999e-06	0.023457	0.0405264	0.0368307	head/body	5.14205283090789	5.91780827188373	0.775755440975841	7.27618721443236e-108	no	head/body	0	0	2	6	487	0.129605098740744	1583	0.155094010273684	987489	NA	54
FBgn0260799	2R	4595288	4609492	14204	132219851806315	861005811831108	0.0783287	0.0360585	0.00170964	0.0235839	head/body	6.08293074113791	7.11455812476248	1.03162738362457	3.34570849296834e-259	body	head/body	10	0	41	9	2507	0.165940909647947	1405	0.158734336172226	158501	46	3
FBgn0260855	X	806076	808200	2124	89518435435328	581855764909133	9.9999e-06	0.0276379	9.9999e-06	0.0273451	head/body	5.55397472250645	6.5352849652546	0.981310242748145	6.30431539334307e-177	no	head/body	0	0	2	1	13	0.118876812270019	102	0.129024782988035	969047	33	35
FBgn0260856	3L	5366455	5367381	926	923334158055152	255609393015957	9.9999e-06	0.0333756	0.0520232	0.051861	head/body	4.37750574906526	3.44279190546823	-0.934713843597023	3.50707672672247e-67	no	body	0	0	2	0	150	0.123761372602212	257	0.126792895438039	268708	NA	NA
FBgn0260857	3L	19261394	19262437	1043	222774725042626	369988938828131	0.0421508	0.0292101	0.0552115	0.0312135	head/body	4.96348882051209	4.57187792266801	-0.39161089784408	3.04593703247323e-23	head/body	head/body	4	6	38	467	708	0.137461334825887	788	0.139142546010405	36098	5	21
FBgn0260858	X	7920409	7921966	1557	399771327815018	625995759484103	0.0823254	0.0500739	0.0215595	0.0372482	head/body	5.64043507732909	5.15544011028326	-0.48499496704583	2.25550523654695e-59	no	head/body	0	0	34	3	1680	0.144721217799028	329	0.128070438705693	983444	3	1
FBgn0260860	3R	30180232	30181486	1254	257265903190583	297784490993707	9.9999e-06	0.0229617	9.9999e-06	0.0277391	head/body	4.34360592293873	4.40728503311443	0.0636791101756939	0.150482496154737	head	head/body	0	3	1	2	324	0.135522856228485	511	0.135083399792511	255435	10	14
FBgn0260861	2L	8686231	8687052	821	205573025332916	395427477419456	9.9999e-06	0.0291918	9.9999e-06	0.0242024	head/body	4.99170627082742	4.28226250198103	-0.709443768846391	7.71268246517811e-68	head/body	head/body	4	1	1	3	125	0.122289497927283	240	0.12595348238959	488943	8	19
FBgn0260862	3L	691486	692919	1433	301604970344317	126324773789792	0.0414267	0.034552	NA	NA	body	NA	NA	NA	NA	no	body	0	0	1	0	182	0.122183614658751	NA	NA	216824	NA	NA
FBgn0260866	2R	22563152	22592964	29812	886189371475643	499311983413824	0.0869856	0.0377816	0.0772765	0.0431781	head/body	1.36130681560121	2.56314315667569	1.20183634107447	2.77745201331669e-48	head/body	head/body	4	5	2	3	408	0.12520659982011	593	0.133680968607418	290493	NA	NA
FBgn0260874	3L	19799278	19803427	4149	267174184190156	359460303744465	NA	NA	0.00329918	0.0226019	head	NA	NA	NA	NA	no	no	0	0	0	0	NA	NA	17	0.121035675996451	781796	NA	NA
FBgn0260932	2R	11886067	11887603	1536	321656763123413	625102188538207	0.0258614	0.0322471	NA	NA	body	NA	NA	NA	NA	no	no	0	0	0	0	17	0.118410871955609	NA	NA	127874	NA	NA
FBgn0260933	2L	553742	560310	6568	244535546991134	809687503095564	NA	NA	0.042085	0.0322253	head	NA	NA	NA	NA	head	head	0	2	0	1	NA	NA	34	0.118289125300487	630741	NA	NA
FBgn0260934	2R	19456170	19485686	29516	158968244072369	13257183486579	0.0346298	0.028133	0.00795559	0.0224245	head/body	6.69544358898554	7.3176042409408	0.622160651955261	2.26051171952806e-165	no	head	0	0	0	1	1222	0.152942756162695	581	0.13974281057133	140459	46	43
FBgn0260935	3R	9240757	9245869	5112	179965271645656	135556659297588	0.00801966	0.0220186	0.0128723	0.0258186	head/body	3.14366311787781	4.08624527398376	0.942582156105953	3.1285386091635e-49	no	head/body	0	0	1	18	117	0.119957910363425	18	0.119412080633252	135655	NA	19
FBgn0260936	3L	5769002	5776271	7269	222393240591994	520465407952052	0.0107823	0.0231436	0.0554275	0.0352745	head/body	5.21790731697532	4.29042610626597	-0.927481210709352	5.93990100263501e-127	head	body	0	1	2	0	986	0.137785502847472	490	0.130101693551833	180782	3	19
FBgn0260938	X	15876368	15887311	10943	947822527349673	389690225381832	0.0529869	0.0361175	0.0574551	0.0353765	head/body	5.14209375898781	6.90170037100446	1.75960661201665	0	no	head/body	0	0	2	4	824	0.142323917789132	1502	0.162062429884968	135198	12	37
FBgn0260940	3R	21865168	21866238	1070	511126912830724	166390025568047	9.9999e-06	0.0521112	9.9999e-06	0.0268775	head/body	3.53688664339246	2.40805879549228	-1.12882784790018	1.28101194054471e-69	no	head/body	0	0	10	2	285	0.126841574440155	363	0.132145765864266	100193	5	NA
FBgn0260941	3L	12206238	12266841	60603	634482154516052	259008708966479	9.9999e-06	0.0268124	0.108056	0.0529493	head/body	4.47156345059114	6.25571682600766	1.78415337541652	1.02184010725337e-242	head/body	head/body	9	22	3	2	660	0.135782272300822	1824	0.170285471901458	55408	0	28
FBgn0260942	3R	22550680	22556494	5814	440238736906536	281638673939985	0.00143329	0.0299022	0.189313	0.057884	head/body	4.72306021659539	5.93835383400477	1.21529361740938	1.31497193142498e-139	head	head/body	0	2	3	7	1945	0.149945034631546	268	0.132025590823289	248978	53	49
FBgn0260943	3L	17058774	17238212	179438	682187876259034	139182745547394	0.00146454	0.0181038	0.0724147	0.0408259	head/body	2.54266658270014	8.87989103994147	6.33722445724133	0	body	head/body	1	0	8	2	617	0.136522942746169	2619	0.213088242346755	301891	33	47
FBgn0260944	3R	10784383	10786465	2082	662006454374398	139265813265619	9.9999e-06	0.0219939	9.9999e-06	0.0382539	head/body	7.00510157134685	6.23881948464761	-0.766282086699239	3.06529549509517e-184	no	head/body	0	0	2	2	814	0.157661667300458	68	0.124117532652867	128956	5	1
FBgn0260945	3L	12784429	12805116	20687	977533754569831	589402830427908	0.0148012	0.0225196	0.0954387	0.0436012	head/body	5.47719606092495	6.64076843737018	1.16357237644523	5.04461891820915e-235	head	head/body	0	31	2	162	1937	0.158787940770575	855	0.147127648172562	336478	13	4
FBgn0260955	2L	14744845	14745210	365	56927982976336	161895051977439	0.0514392	0.0392166	0.0274796	0.0254157	head/body	-0.51152722561116	-0.0514551451187535	0.460072080492407	5.76999432845217e-06	no	head/body	0	0	3	10	380	0.155636815147008	573	0.143725083835609	112609	NA	NA
FBgn0260959	2R	11895997	11903918	7921	878059960603802	479700050781965	0.0273718	0.0288345	0.00689436	0.0245387	head/body	4.96881504582333	2.60979902276663	-2.3590160230567	0	head/body	head/body	4	2	5	1	2012	0.15091157370267	71	0.123989126995971	443504	27	NA
FBgn0260960	3L	16648442	16661615	13173	167332284001269	937048509676486	0.185172	0.0476459	0.172496	0.0525802	head/body	6.28053309595412	7.47663340813626	1.19610031218213	5.83541437928732e-294	head/body	head/body	26	10	1012	35	543	0.131621212405045	240	0.138278727038531	334395	73	59
FBgn0260962	3R	13052245	13056725	4480	279339604362763	864625639520265	0.0736604	0.0469167	0.134798	0.0524861	head/body	6.17995259907919	4.82120219678608	-1.35875040229311	9.22404035378606e-306	head/body	head/body	1	2	21	3	1180	0.137497795954288	15	0.117980447133126	678995	3	11
FBgn0260964	2R	13513132	13534251	21119	128247273118812	723897243145495	0.0288982	0.0322464	0.10838	0.0433222	head/body	1.25399408072757	6.4850893860328	5.23109530530524	0	head	head	0	4	0	2	135	0.123965746464388	1770	0.181466736939222	791841	NA	76
FBgn0260965	3L	12814254	12824650	10396	433852546493203	115689141526088	0.0531986	0.0373008	0.00189412	0.029674	head/body	2.76130310089275	1.47970417438469	-1.28159892650806	1.55013128306402e-56	body	head/body	10	0	12	6	378	0.123765614015944	113	0.124516724302789	745008	NA	NA
FBgn0260970	X	7935896	7953883	17987	798012129083023	691599904807813	9.9999e-06	0.0311413	0.0161208	0.0258447	head/body	5.64606721165451	6.189516581151	0.543449369496489	3.31632861274555e-62	no	head/body	0	0	9	2	2376	0.166304067395373	978	0.164205743405231	822354	30	33
FBgn0260971	X	4840833	4906575	65742	280735207238383	218993356077104	9.9999e-06	0.0227381	0.0423172	0.0383232	head/body	0.149140749159954	4.38646176220553	4.23732101304558	0	head	head/body	0	10	1	2	65	0.116334824729768	1483	0.158173722779844	381279	NA	37
FBgn0260972	2R	9135375	9137933	2558	497738255364801	657420031617437	0.0305596	0.0300207	0.0620158	0.0422108	head/body	5.77849755468487	5.9705889662152	0.192091411530325	2.31995307169952e-11	no	head/body	0	0	36	6	943	0.135251870726033	1071	0.148138008906371	118596	33	18
FBgn0260985	3L	4134860	4136038	1178	763015214613032	10095003003785	9.9999e-06	0.0260359	9.9999e-06	0.0299012	head/body	6.41784540165232	2.68968132988108	-3.72816407177124	0	body	head/body	5	0	3	1	760	0.136468145276049	49	0.120375915310565	405734	59	NA
FBgn0260986	X	1477063	1481420	4357	13111729130225	390550859642107	0.0116048	0.0249752	NA	NA	body	NA	NA	NA	NA	no	body	0	0	3	0	1846	0.145717872727899	NA	NA	5.73184	25	NA
FBgn0260987	3L	27136525	27157999	21474	424651264128621	732678674241626	0.00487938	0.0203111	9.9999e-06	0.0279717	head/body	6.0093870100554	5.48151366813673	-0.527873341918673	2.67564968460551e-65	body	head/body	1	0	7	22	865	0.130758733254252	329	0.129758622060104	794737	8	3
FBgn0260990	3R	29749219	29754528	5309	268648543827191	373595695250514	9.9999e-06	0.0266956	0.035368	0.0361847	head/body	5.21127940312222	5.16306025271651	-0.0482191504057052	0.210058462452662	no	head/body	0	0	2	17	993	0.134260401721093	50	0.12125999076878	278364	13	3
FBgn0260991	2R	7278467	7281795	3328	455624209709066	747472157804201	0.0747545	0.0467548	0.0250904	0.0327266	head/body	6.18281809574743	0.501348323583983	-5.68146977216344	0	no	head/body	0	0	2	4	2620	0.152741330035452	356	0.132294479725036	222957	41	NA
FBgn0260995	2R	3066499	3191011	124512	746184264405112	349626327951068	9.9999e-06	0.0344234	0.0643792	0.0428216	head/body	0.645583441923134	5.90274757467115	5.25716413274802	0	body	head	1	0	0	7	50	0.119518395182934	1960	0.159248919889006	109608	NA	37
FBgn0260997	3L	26354140	26371356	17216	112844213521184	183064398742273	0.0991123	0.045838	9.9999e-06	0.0445043	head/body	-0.419535934193485	-1.18423172394093	-0.764695789747448	1.71801158268653e-14	no	body	0	0	1	0	71	0.123224315945823	367	0.141130092568625	9199	NA	NA
FBgn0261004	3R	5603236	5606543	3307	341117018253129	289898499807538	9.9999e-06	0.0438858	9.9999e-06	0.10823	head/body	4.42092743527672	0.718282682464049	-3.70264475281267	0	no	no	0	0	0	0	1060	0.133768340076527	21	0.119823984528026	100483	13	NA
FBgn0261014	2R	9989159	9993559	4400	19447420806016	403553569233474	0.0163827	0.0248945	0.0419954	0.0333987	head/body	8.55940288010982	7.78779013270774	-0.771612747402078	0	no	head/body	0	0	18	5	988	0.15451021544739	1159	0.16135730654629	226108	12	73
FBgn0261016	2R	9587953	9599732	11779	139639359383816	559110886842641	9.9999e-06	0.0299783	0.0327195	0.0371641	head/body	5.64494028040884	0.0797475949254172	-5.56519268548342	0	head	head/body	0	6	7	8	310	0.124805420475392	220	0.133927912435429	188207	8	NA
FBgn0261020	2L	8301345	8302985	1640	228289876469461	336646828179099	9.9999e-06	0.100356	0.0231064	0.0330743	head/body	4.91940586018276	4.70609003700176	-0.213315823181005	1.43010714173883e-07	no	head/body	0	0	1	3	37	0.117017046969629	105	0.123843622342163	235512	NA	9
FBgn0261041	2R	13805794	13819571	13777	894543671693731	145992896953872	0.0383413	0.043655	0.0795318	0.0431597	head/body	-0.378762160053225	6.80528368514374	7.18404584519697	0	head	head/body	0	33	9	23	398	0.126253094865585	1753	0.170641616058474	53009	NA	37
FBgn0261046	3R	17473935	17505667	31732	28482695289236	742975402140235	NA	NA	0.117932	0.0532134	head	NA	NA	NA	NA	head	head	0	160	0	597	NA	NA	1212	0.150130608590057	567244	NA	37
FBgn0261049	3R	9563924	9566092	2168	12972703169164	202818930980482	0.057493	0.0368095	9.9999e-06	0.0348624	head/body	3.75123218066837	3.58931704797239	-0.161915132695981	0.00394472419161532	no	head/body	0	0	6	1	264	0.123891318301473	186	0.124920855202583	168975	3	NA
FBgn0261053	3R	10827079	10849030	21951	952316628708119	385162677463114	0.00551039	0.0197877	0.0587493	0.0320407	head/body	0.270851721103778	2.14540305224126	1.87455133113748	3.65943113239178e-75	head	head	0	6	0	66	94	0.121085060606077	204	0.127695130650608	33221	NA	NA
FBgn0261059	3L	21683098	21684042	944	168199427897714	111965872267969	0.0393593	0.0370322	0.0295331	0.0252872	head/body	-1.21484897921884	-0.462240579925942	0.752608399292895	4.91329059473762e-15	head	head/body	0	1	2	34	194	0.126146558830719	11	0.118350729316693	129721	NA	NA
FBgn0261064	2L	8159832	8161800	1968	850263871203842	353204363651373	0.045047	0.0341998	9.9999e-06	0.0284137	head/body	4.97263129318074	3.02922063749421	-1.94341065568653	2.87025634088563e-295	body	head/body	3	0	1	1	787	0.132898591759323	61	0.121553544428472	457244	0	NA
FBgn0261065	3R	18661121	18663552	2431	90458614404614	443097067846111	9.9999e-06	0.0259239	9.9999e-06	0.0419848	head/body	4.94289297432173	2.65765195885714	-2.28524101546459	0	head	body	0	3	1	0	684	0.129928846022089	27	0.120439060135793	477219	NA	NA
FBgn0261067	2R	21169969	21170672	703	647596753624681	303255332713805	9.9999e-06	0.05323	0.0195208	0.0246382	head/body	4.65773816674711	2.89943008410437	-1.75830808264274	1.09528624182915e-193	body	head/body	1	0	68	1	99	0.120199796202731	450	0.128146228672146	504364	9	NA
FBgn0261068	2L	16742315	16743100	785	361907983286846	361483294205287	0.0421677	0.0429966	9.9999e-06	0.0416498	head/body	4.66737790185868	1.69962975950342	-2.96774814235526	0	body	head/body	1	0	29	2	558	0.134529951990899	413	0.133274487652463	452827	5	NA
FBgn0261085	X	13359248	13368179	8931	14044488581802	79324305601773	NA	NA	9.9999e-06	0.036373	head	NA	NA	NA	NA	head	head	0	44	0	14	NA	NA	509	0.135303219008901	401425	NA	4
FBgn0261089	2L	17592260	17604387	12127	285205489634088	112082766296295	0.0158684	0.025887	0.0771683	0.0523726	head/body	-0.742852480395007	4.74610481420841	5.48895729460342	0	head	head	0	4	0	4	267	0.122449254738441	1155	0.153788333747667	467683	NA	40
FBgn0261090	3L	15014695	15064977	50282	277662438483736	13310314857622	9.9999e-06	0.0293109	0.141563	0.0497382	head/body	-0.543629955017343	4.69740832195543	5.24103827697277	0	head	head/body	0	25	6	47	93	0.120083114168338	1457	0.15375569553735	481049	NA	37
FBgn0261108	3R	8349815	8352817	3002	307874210045694	341399387593994	9.9999e-06	0.0290041	0.0125111	0.0281753	head/body	4.77319098337601	5.08895551630502	0.31576453292901	2.22449467939875e-15	head	head/body	0	1	3	1	987	0.138520106324772	290	0.132281238035884	118031	3	23
FBgn0261109	3L	15578769	15580537	1768	71205549279168	23195813071435	9.9999e-06	0.0442338	0.0906076	0.0541191	head/body	4.32290915839929	2.79990101668229	-1.523008141717	7.54794214971493e-142	no	head/body	0	0	3	10	53	0.118398988031191	20	0.123273178001006	126436	8	NA
FBgn0261111	3L	7238542	7240245	1703	229235366937454	454133911863843	0.00629319	0.0256259	0.0193513	0.0221065	head/body	1.13451661494466	0.902924021016307	-0.231592593928355	0.0125703171379365	head	head/body	0	2	9	7	23	0.121176839050755	17	0.116761641125296	418809	NA	NA
FBgn0261112	3L	11098412	11100578	2166	150120827819798	413267797593983	9.9999e-06	0.027124	9.9999e-06	0.0328139	head/body	4.96180016064165	3.68454544318934	-1.27725471745231	3.53223620094868e-176	head/body	head/body	4	41	2	22	126	0.121528148358293	57	0.120949222435563	573632	NA	3
FBgn0261113	3R	18914968	18926989	12021	323657302163604	9943433835239	0.102728	0.0483148	0.0619375	0.0446696	head/body	6.23603483846646	8.2979763513829	2.06194151291644	0	no	head/body	0	0	24	5	3114	0.16323531096582	1500	0.169015819342583	685729	63	64
FBgn0261119	2R	18447361	18451041	3680	784699088832492	656957841434131	9.9999e-06	0.0331739	NA	NA	body	NA	NA	NA	NA	no	body	0	0	8	0	394	0.123895333431001	NA	NA	106858	NA	NA
FBgn0261238	3R	7094596	7124185	29589	174303921864752	538249195159049	0.0309829	0.0303122	0.00123496	0.0241334	head/body	5.59339455170146	4.11640842813489	-1.47698612356657	4.1000781096509e-227	body	head/body	6	0	8	3	3236	0.172423792485304	127	0.123960505646333	129992	2	4
FBgn0261239	2L	21237250	21259675	22425	234229816693959	217258752862533	9.9999e-06	0.129605	9.9999e-06	0.028801	head/body	4.20551291643298	4.80626480214263	0.600751885709657	1.02096622984409e-31	no	head/body	0	0	26	2	508	0.1268530764321	800	0.141745822012049	989976	0	3
FBgn0261241	3R	9267019	9270224	3205	203392076796227	330647243948523	9.9999e-06	0.0287284	9.9999e-06	0.0294909	head/body	4.75573346668746	4.43005168320604	-0.325681783481416	2.74394594643535e-16	body	body	1	0	3	0	56	0.116868465528692	98	0.124972600680898	411396	8	1
FBgn0261243	3L	1502843	1523380	20537	763844612614585	166542372991938	0.0833972	0.0417787	0.116157	0.0530418	head/body	7.18144877840895	6.23242783639743	-0.949020942011519	4.62438773535953e-293	head/body	head/body	28	23	8	25	74	0.120099386754105	104	0.131566501642867	444052	12	1
FBgn0261244	X	13783714	13811493	27779	524320255087933	372826996335583	9.9999e-06	0.0252912	0.119199	0.0573244	head/body	4.82692524859842	5.76410954917667	0.937184300578252	1.01873756345866e-104	head/body	head/body	20	47	6	566	1307	0.147461540260835	882	0.143417256033431	248174	3	10
FBgn0261258	3L	21382501	21424416	41915	431825567053229	229410324422468	9.9999e-06	0.0350648	9.9999e-06	0.0729477	head/body	-0.198258658930688	0.366326573300085	0.564585232230773	8.61405722787642e-09	no	head	0	0	0	1	219	0.122720337367133	726	0.136348170079829	216361	NA	NA
FBgn0261260	X	9358496	9500129	141633	161162614820125	556023540420722	0.05833	0.0419279	0.0433393	0.0372069	head/body	5.36345796085512	7.1886918845664	1.82523392371128	0	head	head/body	0	9	2	1	1231	0.152384452915208	1471	0.171308245847126	197395	42	42
FBgn0261261	3R	5685855	5712837	26982	702334168307355	158593256252696	9.9999e-06	0.0195645	0.00678878	0.0318872	head/body	3.42423515689578	6.11827390914205	2.69403875224628	9.09947491588859e-300	no	head	0	0	0	6	66	0.119838854823565	1381	0.169890959426131	141034	8	31
FBgn0261262	3R	18929196	18978088	48892	191390606723124	360268226859297	0.00566346	0.0188948	9.9999e-06	0.0354828	head/body	0.0128044004018104	7.13045218234675	7.11764778194494	0	head	head/body	0	98	1	162	246	0.122844006033132	2055	0.180037665718923	182518	NA	28
FBgn0261266	2L	11988735	11989882	1147	432209430227603	90853759938089	0.0220943	0.0310217	NA	NA	body	NA	NA	NA	NA	no	body	0	0	13	0	72	0.117735576350776	NA	NA	847153	NA	NA
FBgn0261268	2L	15265245	15272024	6779	49835487658313	646918602198498	9.9999e-06	0.0212656	9.9999e-06	0.03316	head/body	5.72879183809908	5.68304659377392	-0.0457452443251611	0.119928966693359	head	body	0	9	3	0	288	0.123091464480408	76	0.121793753768637	134801	NA	1
FBgn0261269	2R	14270729	14275495	4766	344503354942645	737415686308131	NA	NA	0.0175584	0.0325516	head	NA	NA	NA	NA	head	head	0	1	0	2	NA	NA	33	0.118818045517115	493133	NA	NA
FBgn0261270	2R	14268772	14270658	1886	301988699058871	134301019782239	0.0287264	0.0273698	0.0470356	0.0357264	head/body	7.01690806640346	4.9869175890246	-2.02999047737885	0	body	head/body	6	0	4	1	1633	0.142255390666587	1398	0.153863313928149	251151	25	46
FBgn0261274	3L	4170404	4173789	3385	286773781326497	507796420078157	9.9999e-06	0.0449501	9.9999e-06	0.0468708	head/body	5.4074849436853	4.86841717216633	-0.539067771518978	5.36484936044989e-54	no	head	0	0	0	1	739	0.131704250334283	168	0.126202417425276	678895	0	11
FBgn0261276	2R	14230611	14235449	4838	779830509250532	58063913084713	9.9999e-06	0.0250181	9.9999e-06	0.024342	head/body	5.43371695760341	6.25469239670328	0.820975439099865	2.35870568045231e-135	head/body	head	1	1	0	1	31	0.120314308616952	120	0.125046698860809	433298	8	3
FBgn0261277	X	11152484	11153990	1506	148649907980241	295891357003962	9.9999e-06	0.0453401	0.0335682	0.0327689	head/body	0.620456174523911	3.96365830396374	3.34320212943983	1.55443090990134e-231	body	head/body	6	0	1	1	60	0.118454513140302	216	0.127216136822602	543709	NA	17
FBgn0261278	2L	16680054	16699926	19872	162507117953781	13780445136194	0.031106	0.0316186	0.30698	0.060595	head/body	7.1276275581523	4.05862980182048	-3.06899775633182	0	head	head/body	0	50	25	144	3462	0.169029182296273	141	0.129658739232824	306103	19	NA
FBgn0261279	3R	22411301	22419051	7750	635542010019819	79865392902164	9.9999e-06	0.0275188	9.9999e-06	0.0282982	head/body	6.18228282552893	6.22192259611536	0.0396397705864384	0.131979307128347	head	head/body	0	3	3	2	1097	0.14169251875896	110	0.125620685134719	420652	13	21
FBgn0261283	3L	19793935	19798979	5044	10510270394161	679114305769405	9.9999e-06	0.0485274	0.0712782	0.0448831	head/body	5.91396432121781	6.93372013377774	1.01975581255994	1.66523657748798e-234	no	head/body	0	0	4	8	73	0.121475967311451	374	0.13637204731898	781008	9	23
FBgn0261285	3R	19139054	19147910	8856	585588119517547	282707666135617	0.0350039	0.0400484	9.9999e-06	0.0531567	head/body	4.54876037378837	6.02371195018169	1.47495157639332	3.56493226048259e-219	body	head/body	15	0	11	2	337	0.123082702557955	1144	0.153291696751569	324941	3	40
FBgn0261286	3R	16268329	16272415	4086	158337755599623	115695085839197	0.053229	0.0423721	0.00565667	0.0346565	head/body	2.65954152288332	-0.125112099728426	-2.78465362261174	1.33455013455425e-220	no	head/body	0	0	28	2	236	0.121497737372153	107	0.123174398925604	319651	NA	NA
FBgn0261290	3R	8204195	8204830	635	173825212598817	190733810205128	0.0278075	0.0329096	0.0507185	0.0290654	head/body	-0.914684348531001	2.5319282440128	3.4466125925438	9.7765961521858e-115	head	head/body	0	7	2	19	380	0.127895072095902	1071	0.187861077852952	255757	NA	NA
FBgn0261341	3L	19690033	19695260	5227	746965910428303	831072465353952	0.0364114	0.0385778	0.0627081	0.0312604	head/body	1.76098815247287	5.21773209174772	3.45674393927486	3.90150307149068e-176	head	head/body	0	4	5	24	458	0.175130848995458	1294	0.161413318954185	182673	NA	55
FBgn0261349	2L	18673363	18675094	1731	123230446554231	833449289710422	NA	NA	0.0121452	0.0268002	head	NA	NA	NA	NA	head	head	0	1	0	4	NA	NA	118	0.130828327592744	819233	NA	NA
FBgn0261363	2R	23064769	23067183	2414	629162309427151	254992113774892	0.0782654	0.0420373	NA	NA	body	NA	NA	NA	NA	body	body	35	0	79	0	47	0.1196625773284	NA	NA	908204	NA	NA
FBgn0261373	2R	24668411	24669330	919	116075483001539	377079995006553	9.9999e-06	0.0356565	0.0288164	0.0348881	head/body	5.02002710108674	3.52673859232966	-1.49328850875708	2.53942530012073e-207	no	head/body	0	0	1	11	57	0.121637489769563	341	0.129133418082678	653411	29	NA
FBgn0261380	3R	10782563	10784092	1529	243460645817889	63019730039494	0.0314631	0.0303785	0.00182854	0.0230659	head/body	5.78068766714362	4.64927334102942	-1.1314143261142	3.40706065777788e-214	no	head/body	0	0	2	2	278	0.127123729871366	329	0.126873434537625	270265	5	49
FBgn0261383	X	5738663	5747254	8591	224255494678156	348725393846646	0.0366611	0.0326631	9.9999e-06	0.0259379	head/body	4.80276058575515	4.56439496075373	-0.238365625001424	1.37230834370583e-08	no	head/body	0	0	5	2	2155	0.158205119063754	295	0.133963417906039	121264	26	1
FBgn0261385	2R	7590119	7595242	5123	379437195318713	395038151658212	0.0373961	0.0313213	0.042983	0.0337233	head/body	5.07760532955116	0.699428445051853	-4.37817688449931	0	head/body	head/body	1	3	6	3	3031	0.161401367876901	68	0.123529757671414	124553	39	NA
FBgn0261387	2R	4815426	4824319	8893	501934764212176	414494700538798	0.0108858	0.0229456	0.332403	0.0648467	head/body	5.23158777561574	5.83926689854288	0.607679122927145	1.33817824748393e-67	head/body	head/body	5	1	5	122	949	0.133266846757151	607	0.140329209013895	228718	0	1
FBgn0261393	3R	7533496	7536390	2894	18993344331259	333254172617062	0.00241237	0.0218565	0.0984135	0.051891	head/body	4.43052998068771	3.7717623290521	-0.658767651635614	7.81668581467051e-40	no	head/body	0	0	2	8	219	0.127929888819815	1661	0.186571914630382	298701	24	29
FBgn0261394	2R	20994900	20996118	1218	926893801507144	412606609599636	0.124288	0.0541968	0.0413581	0.032122	head/body	8.49533254280676	6.54664576446982	-1.94868677833695	0	head/body	head/body	25	2	44	6	1258	0.151391742172786	2013	0.17045807349485	872636	32	67
FBgn0261396	2L	19051790	19053681	1891	637344784444949	241140952497886	0.00391639	0.0216048	0.000691859	0.0197244	head/body	7.75842578893116	6.05017421777592	-1.70825157115523	0	no	head/body	0	0	1	5	647	0.139755789287577	1683	0.164100162089569	11085	32	19
FBgn0261397	2R	7500147	7508625	8478	155322075503048	363656962393995	9.9999e-06	0.0402542	0.0240862	0.0350456	head/body	4.69597635550895	3.89560081673138	-0.800375538777566	8.54379570402246e-67	body	head/body	1	0	1	1	1383	0.137714904651231	273	0.129490792738255	144688	3	11
FBgn0261403	2R	5307288	5329555	22267	914398340601675	685537574450083	0.0317383	0.0322215	0.0146218	0.0246726	head/body	5.68854043165214	6.39806952726406	0.709529095611918	1.3131281369039e-117	head/body	head/body	5	2	2	25	591	0.133287023428224	935	0.145411457674157	266502	12	26
FBgn0261429	2R	5363253	5367357	4104	107894387985537	133356703429635	NA	NA	0.193883	0.0507458	head	NA	NA	NA	NA	head	head	0	9	0	571	NA	NA	444	0.137915786781498	455027	NA	NA
FBgn0261434	3R	4345015	4346646	1631	146170976298154	179779244022712	NA	NA	0.043147	0.0374298	head	NA	NA	NA	NA	no	head	0	0	0	7	NA	NA	352	0.139071788772699	283338	NA	NA
FBgn0261436	3R	4227387	4229238	1851	328992355140506	11329072888067	9.9999e-06	0.0307127	0.0712049	0.03923	head/body	2.84865963855179	1.68215665277163	-1.16650298578016	1.70557615024166e-64	head	head/body	0	1	35	35	76	0.120173567596077	492	0.135740821210638	137939	NA	NA
FBgn0261437	2L	8364855	8365663	808	222564787585035	778522437803228	0.0498737	0.0351739	0.0268353	0.031237	head/body	5.98634091659878	4.36749855738873	-1.61884235921005	0	head/body	head/body	24	6	108	2	670	0.146836374382622	532	0.134872248394544	259838	29	19
FBgn0261439	2R	19391863	19395971	4108	218263455102868	11774319723143	9.9999e-06	0.0483994	0.20877	0.0621336	head/body	6.80277202138684	8.12539806793808	1.32262604655124	0	no	head/body	0	0	1	6	755	0.131636470862641	1288	0.193732593959809	256467	33	65
FBgn0261444	X	1215289	1236684	21395	102606002576936	419129131755218	9.9999e-06	0.0568407	0.10621	0.0572118	head/body	5.00860971156221	6.75138195945813	1.74277224789592	9.28336008763265e-318	no	head/body	0	0	2	3	657	0.141208713701874	997	0.148872441496164	835005	0	59
FBgn0261445	3L	6959554	6964758	5204	199644220164314	412396123699557	9.9999e-06	0.048285	0.250088	0.0689935	head/body	5.0333793103093	4.19282490627954	-0.840554404029759	7.73323383429807e-88	head/body	head/body	25	21	34	13	25	0.117530310791074	241	0.126454692731489	496104	NA	49
FBgn0261456	2R	19493996	19496856	2860	382781091704157	138775794677115	0.00631715	0.0233234	9.9999e-06	0.0447995	head/body	2.86639056902959	1.35747815874129	-1.5089124102883	1.03173069027256e-85	no	head/body	0	0	23	1	530	0.124921294028222	54	0.121874907168626	336321	3	NA
FBgn0261458	2L	1151678	1158262	6584	208997221957602	679815210684191	0.99999	0.000711157	0.0736792	0.0526219	head/body	5.86306715851572	4.89727731077329	-0.965789847742435	1.28617076606009e-178	head	head/body	0	8	96	2	144	0.122855198134373	221	0.130360486838922	418295	9	1
FBgn0261461	X	19136107	19167082	30975	600158835809751	267785266467096	9.9999e-06	0.0237718	0.103275	0.0485838	head/body	4.09156347409545	5.6469284394746	1.55536496537916	1.03551312779514e-191	head	head/body	0	21	8	4	464	0.131970307006356	327	0.128409387267033	185671	3	34
FBgn0261477	2R	18440965	18445526	4561	780672825804919	605331412286589	0.00539052	0.023534	9.9999e-06	0.0230842	head/body	5.67095775775819	6.30474101716069	0.633783259402508	7.18804030865928e-91	no	head/body	0	0	9	4	1026	0.138604733656675	541	0.138583537663281	143867	3	34
FBgn0261479	3R	31746445	31747558	1113	203451444964552	900705048373067	0.0855159	0.0452816	0.0391742	0.0418516	head/body	6.30629909627374	4.276292779887	-2.03000631638673	0	body	head/body	1	0	14	2	865	0.131877036620006	208	0.126617884488486	2191	8	19
FBgn0261503	3R	6808796	6816379	7583	130529724929038	621596350203793	NA	NA	0.0462045	0.0340626	head	NA	NA	NA	NA	head	head	0	1	0	5	NA	NA	154	0.129134404041338	162123	NA	NA
FBgn0261509	2L	1555129	1608404	53275	621154848471193	627965758279564	NA	NA	0.00599718	0.0245771	head	NA	NA	NA	NA	head	no	0	5	0	0	NA	NA	228	0.127856033523334	334691	NA	NA
FBgn0261514	2L	13957539	13963381	5842	134269082075857	26589888577858	NA	NA	0.02787	0.026287	head	NA	NA	NA	NA	head	head	0	3	0	3	NA	NA	94	0.124030365227795	785257	NA	NA
FBgn0261524	X	13091145	13093986	2841	370310906966104	763733797637746	0.00608646	0.0219133	0.0102971	0.0252484	head/body	5.94891125721871	5.11887097335069	-0.830040283868023	4.33459251486697e-147	head	head/body	0	2	6	7	1500	0.142381212614235	258	0.128818556896024	604396	8	67
FBgn0261526	3L	4501652	4508433	6781	534184485316276	652574286249605	NA	NA	0.020367	0.028771	head	NA	NA	NA	NA	head	head	0	2	0	11	NA	NA	225	0.145982604434454	117231	NA	NA
FBgn0261530	3L	9720414	9723194	2780	412019353797138	197541015517517	9.9999e-06	0.0393443	9.9999e-06	0.0247521	head/body	3.47611975553318	1.54169319702746	-1.93442655850572	1.87927987576075e-160	body	head/body	6	0	8	1	360	0.123773582276881	23	0.120063612641713	210938	8	NA
FBgn0261532	3R	18179275	18183479	4204	255334685450894	267857837967204	0.0368463	0.0269398	0.0773005	0.0430835	head/body	-0.596834803902706	-0.0788005630231387	0.518034240879568	1.47688433559313e-08	head	head	0	15	0	65	199	0.12167122645401	9	0.117130652773005	482169	NA	NA
FBgn0261535	2L	14352594	14355085	2491	765698348993917	191020712219557	0.00489791	0.019777	0.124798	0.0471033	head/body	3.87446187391381	2.81079855829517	-1.06366331561865	9.35030763706396e-65	head/body	head/body	14	6	36	3	34	0.117687221819088	56	0.120707091177514	585289	9	NA
FBgn0261545	2R	12705172	12751545	46373	875693132938442	917850299688234	9.9999e-06	0.0215286	0.0478419	0.036387	head/body	2.83988253188956	2.92730133500942	0.0874188031198599	0.197361751341167	head	body	0	5	2	0	47	0.115194269717149	81	0.125615313180399	651083	NA	NA
FBgn0261547	3L	16970013	16994388	24375	668271280895846	142634439119473	0.032669	0.023053	0.143844	0.0459071	head/body	2.96658030423384	5.77563996796509	2.80905966373125	1.44856111629532e-280	head/body	head/body	13	8	39	21	69	0.118244572199401	185	0.125181554082557	386272	NA	49
FBgn0261549	X	8907068	9029476	122408	12206613487117	114083110676423	0.0470515	0.0327317	0.201167	0.0623751	head/body	2.35934075257301	6.43083228262085	4.07149153004785	0	head/body	head/body	202	190	185	71	44	0.117619230016891	2083	0.179670676674629	447771	NA	39
FBgn0261550	3R	20309344	20324196	14852	916732923904498	699021101409272	0.062427	0.0572828	0.0700726	0.0479027	head/body	5.67236014202383	6.32946345775975	0.65710331573592	1.98055417927814e-103	no	head/body	0	0	10	4	555	0.130724141593456	877	0.144644216074436	374732	3	17
FBgn0261552	3R	9417940	9455500	37560	122829316458271	125450848721218	0.0556015	0.0450944	0.0630726	0.0382615	head/body	6.52692456892504	10.2356084896845	3.70868392075944	0	head/body	head/body	1	6	1	1	2354	0.157774431899417	1984	0.207393824780418	216981	63	6
FBgn0261553	3L	11214505	11230745	16240	983494142355082	314511303183134	0.0227155	0.0342377	0.0458683	0.0370372	head/body	4.24101565319524	6.27663692063499	2.03562126743975	4.22239480711399e-253	body	head/body	9	0	2	3	415	0.132926943052814	1807	0.180608637055696	752957	33	31
FBgn0261554	2R	21295652	21310411	14759	204121770243647	219283292286023	0.000540756	0.0191162	0.00541291	0.0262914	head/body	3.92434267035547	4.46159031098566	0.537247640630196	1.21412393373657e-23	no	head/body	0	0	26	1	56	0.117481080800644	57	0.120747506173028	36685	8	35
FBgn0261555	3L	9547220	9596713	49493	421811513229	157407334596919	0.00976905	0.0229949	0.0816031	0.0528956	head/body	3.82248074784685	5.61439292587012	1.79191217802327	1.05393433022737e-261	head	head/body	0	6	3	25	225	0.123598117593981	583	0.135790910337139	448949	33	0
FBgn0261556	3L	20149614	20198317	48703	597712869137784	385857625304334	9.9999e-06	0.0247281	0.0860237	0.0368042	head/body	5.1908373352742	6.23020060166714	1.03936326639294	1.35918236010058e-146	head	head	0	16	0	83	1188	0.137785136953831	1197	0.152969611486747	220171	13	3
FBgn0261560	2L	3478434	3479612	1178	659889996024105	341263966654545	0.111248	0.0496313	0.165361	0.0585164	head/body	8.25332722644006	9.4660729890403	1.21274576260024	7.11454530011395e-322	head/body	head/body	69	71	263	427	2968	0.165323931888881	1451	0.183787946274711	380488	35	9
FBgn0261561	3R	5813609	5818820	5211	998842908090557	960691255166678	NA	NA	0.101299	0.044606	head	NA	NA	NA	NA	head	head	0	2	0	35	NA	NA	66	0.122141094255139	126943	NA	NA
FBgn0261562	3L	1803107	1806920	3813	758848467046196	135313785526098	0.0126549	0.0213033	9.9999e-06	0.0268487	head/body	3.17378860874357	2.65430835607729	-0.519480252666281	8.58116530698137e-15	no	head/body	0	0	9	2	313	0.123764455825764	34	0.121398435172403	406967	NA	NA
FBgn0261563	2L	14263027	14328262	65235	112293686667559	261315207208843	9.9999e-06	0.0210218	0.0955802	0.0434506	head/body	0.762111749590574	2.94585843679238	2.1837466872018	8.61372515807961e-115	body	head	5	0	0	3	126	0.119800331666562	384	0.137121706150902	211423	NA	NA
FBgn0261564	2R	22925107	22932044	6937	10871828725265	751565871570873	0.0311232	0.034034	0.0288849	0.0284885	head/body	6.02351649172281	6.89838804261359	0.874871550890773	1.05263027260207e-174	head	head/body	0	3	2	29	82	0.123136795176015	970	0.165059858281239	220576	8	31
FBgn0261565	3L	16865295	16922487	57192	278692588340229	569779987020115	0.0957375	0.0506133	0.128209	0.0534155	head/body	5.38288788512311	8.0338276084173	2.65093972329419	0	head/body	head/body	2	2	2	6	2236	0.15122668915498	1783	0.189342173851009	573958	67	25
FBgn0261570	X	17710144	17752007	41863	697078018578999	61510491169623	0.0313491	0.0291415	0.000948918	0.0267075	head/body	5.66437847976648	6.1841535586763	0.519775078909825	4.67204221562312e-64	body	head/body	4	0	3	6	2531	0.167322702198401	949	0.14541917144172	253337	26	37
FBgn0261573	X	19521929	19530896	8967	621148141700145	111278592307393	0.00690507	0.0246913	0.09458	0.0501186	head/body	6.64603548663052	6.10586317288407	-0.540172313746449	4.32702136952892e-109	no	head	0	0	0	5	2775	0.167105764335773	65	0.122019096912845	552417	39	7
FBgn0261574	3L	20005301	20024607	19306	315123405935841	222615892857882	0.0108607	0.0210737	0.0356851	0.0344509	head/body	4.13436501310965	5.14691320906745	1.0125481959578	8.92375758142686e-87	no	head/body	0	0	3	2	756	0.133758819756569	389	0.130045373851998	492368	0	37
FBgn0261575	3R	25344761	25346921	2160	279004001468639	404475690384167	0.149196	0.047184	0.188629	0.0537648	head/body	3.0171716109527	2.7031136275363	-0.314057983416394	0.00342363338735238	head	head/body	0	1	2	7	609	0.153497965442285	1665	0.186155096910022	377862	9	NA
FBgn0261584	2R	22941877	22945147	3270	24801979649203	161165597061005	0.340625	0.0658118	0.137436	0.0507288	head/body	-0.851978314270853	0.279334339076735	1.13131265334759	6.02152671411491e-25	head/body	head/body	26	21	1265	624	250	0.131773303471209	39	0.134519085350069	146795	NA	NA
FBgn0261588	2R	8327490	8396280	68790	477715052265519	352371852489564	9.9999e-06	0.0208271	0.0828808	0.0519387	head/body	0.209275843159594	4.82700404391612	4.61772820075652	0	no	head	0	0	0	7	165	0.121590909708495	1432	0.156811889555245	174351	NA	37
FBgn0261593	X	19598031	19599806	1775	243055301738877	373272747147464	0.157112	0.0580816	0.140713	0.0510321	head/body	11.8968399715696	11.5043407386173	-0.392499232952289	3.20577979722218e-152	no	head/body	0	0	25	13	2394	0.187347686311885	2927	0.219808348674965	175041	72	2
FBgn0261596	2R	22640526	22641419	893	23181469252883	357905130579841	0.158276	0.0594244	0.110414	0.046696	head/body	11.7268057701113	11.4443255855032	-0.282480184608131	6.692231499778e-81	no	body	0	0	18	0	3475	0.207092736152513	3455	0.234988363152417	60698	75	52
FBgn0261597	2L	18441335	18443277	1942	389134915853369	65570473600835	0.148994	0.0503049	0.114141	0.0474063	head/body	12.7113228835281	12.1429111093221	-0.568411774206021	1.64304579174512e-289	no	head/body	0	0	6	14	3294	0.204556555006916	3621	0.234192781993758	746019	50	56
FBgn0261599	3R	9778042	9779528	1486	417204785034482	518930023360736	0.145179	0.0587764	0.13319	0.0483809	head/body	12.2829788566812	12.2157400084961	-0.0672388481851502	1.42259646853068e-05	no	head/body	0	0	27	4	3300	0.20242979734652	3385	0.235647686093021	100444	1	13
FBgn0261602	3L	2587456	2588883	1427	265219065065897	523291775078605	0.0935593	0.0612339	0.149447	0.0544949	head/body	12.1584933092103	11.4895711292002	-0.668922180010057	0	head/body	head/body	4	1	56	1	3683	0.214993708011044	3611	0.230151442162284	7982	55	56
FBgn0261606	2L	4457186	4458364	1178	327704133880214	469974713522743	0.278637	0.072726	0.159412	0.0508182	head/body	12.2027048826043	11.9400224108502	-0.262682471754138	7.22065395285862e-85	body	head/body	14	0	43	3	3327	0.19828583744847	3416	0.231546502158251	42683	1	52
FBgn0261608	2L	5070957	5072055	1098	278807518599452	399534847360713	0.139773	0.0539883	0.140763	0.0510511	head/body	11.8984309967564	11.6490000693723	-0.24943092738406	8.00886513134928e-69	head	head/body	0	8	15	20	2779	0.189160737535468	2766	0.21398439172842	80631	16	2
FBgn0261609	X	16445176	16446993	1817	89034746204816	173483499140425	0.00753878	0.0280581	0.0702222	0.0486269	head/body	7.40915758040749	6.74772576619818	-0.661431814209315	3.1286281054387e-183	no	body	0	0	3	0	732	0.146723570280438	1969	0.174336643550086	311864	5	12
FBgn0261610	X	5764553	5789576	25023	112476693759742	828952260372027	0.0077019	0.0219116	0.0512896	0.0314946	head/body	2.24320847149035	2.9762197124921	0.733011241001757	3.38327123877988e-17	no	head/body	0	0	1	10	692	0.129647144264658	271	0.143306300654598	199436	NA	NA
FBgn0261611	2R	12279771	12300795	21024	440267381851415	10473515157465	NA	NA	0.102767	0.0437702	head	NA	NA	NA	NA	head	head	0	17	0	1	NA	NA	184	0.122101959849965	824434	NA	NA
FBgn0261612	2R	16243145	16259805	16660	439293680819864	720028247163776	NA	NA	0.00869996	0.0247533	head	NA	NA	NA	NA	no	no	0	0	0	0	NA	NA	43	0.121599183286949	878739	NA	NA
FBgn0261615	X	7412668	7413296	628	961963093409297	325923418889835	0.170412	0.0536133	NA	NA	body	NA	NA	NA	NA	no	body	0	0	4	0	2841	0.173099019535158	NA	NA	33659	64	NA
FBgn0261616	X	7413869	7414662	793	247129095459197	103316146486962	0.0997365	0.0510181	NA	NA	body	NA	NA	NA	NA	body	body	46	0	66	0	2011	0.152446799105022	NA	NA	612681	65	NA
FBgn0261617	X	9665442	9687066	21624	145334844726739	735993602177686	9.9999e-06	0.0310189	0.0103655	0.0322416	head/body	5.74378481853062	7.20364775077038	1.45986293223976	3.71221586828609e-297	head	head/body	0	3	1	4	2898	0.178930824831227	2405	0.198325780328291	924769	2	43
FBgn0261618	3R	28318162	28336440	18278	226467185753137	145379022123915	0.0861012	0.0437123	0.327098	0.0747904	head/body	6.7596474708502	7.66518260077766	0.905535129927456	1.10416549296051e-213	head/body	head/body	46	71	7	720	2008	0.172688403569707	1454	0.166125852777158	192036	6	26
FBgn0261625	2R	12670483	12679593	9110	257796527737614	419183265623034	0.161782	0.0557469	0.0778853	0.0602144	head/body	5.02366631744069	4.64869872242523	-0.374967595015459	4.83300050380054e-18	head/body	head/body	62	14	352	3	997	0.137528252172415	678	0.14695909069644	777595	62	34
FBgn0261631	3L	6233491	6234056	565	100616073964692	367479675624393	0.0344113	0.0304289	NA	NA	body	NA	NA	NA	NA	no	no	0	0	0	0	452	0.124461629650824	NA	NA	35458	NA	NA
FBgn0261638	3R	6767050	6779728	12678	132637928071435	226418524205002	NA	NA	9.9999e-06	0.0756006	head	NA	NA	NA	NA	no	no	0	0	0	0	NA	NA	484	0.137089199844402	17117	NA	NA
FBgn0261641	3R	6361672	6368288	6616	54193699137183	380507416119361	9.9999e-06	0.0189325	0.0513096	0.0321862	head/body	4.92565028669366	5.87510427166311	0.949453984969447	1.22318571708641e-122	head	head/body	0	2	3	10	40	0.11788984457498	484	0.136534675852952	86301	NA	4
FBgn0261647	2L	2365345	2370137	4792	268687230225652	28061255793539	0.0202967	0.0374127	0.0483811	0.0408468	head/body	4.13292854917898	4.58877116482109	0.455842615642108	3.29098157248743e-20	no	body	0	0	3	0	2131	0.157807078450997	198	0.125737939565165	300234	31	11
FBgn0261648	2L	11434311	11445614	11303	143405515084101	216915688644176	0.049726	0.0333589	0.0713372	0.0451788	head/body	0.534614705439931	3.95947709070636	3.42486238526643	2.18091183223471e-247	no	head	0	0	0	2	253	0.123899265995416	948	0.145152645151878	314823	NA	70
FBgn0261649	3R	17811541	17872507	60966	348180847234601	153389710449649	0.0491362	0.0384564	0.0587911	0.0468967	head/body	-0.702754444217203	4.54674035431172	5.24949479852892	0	head	head/body	0	9	32	4	221	0.13393087576318	911	0.136051606011079	561698	NA	0
FBgn0261671	2L	16888490	16917052	28562	388473260359863	222772980600195	0.0207529	0.0235861	0.397295	0.0628347	head/body	4.13147674769026	5.34311435653518	1.21163760884492	3.33477645406257e-122	head/body	head/body	2	43	1	348	645	0.134739698635067	467	0.134235623993044	308443	3	37
FBgn0261673	2R	12659497	12670219	10722	197441336568819	17378347241295	0.0215913	0.0285047	0.077637	0.0449324	head/body	3.91417266369191	4.43436205805516	0.520189394363251	5.3470551371585e-17	head/body	no	1	4	0	0	1049	0.134293765753458	835	0.141515743869454	704824	33	49
FBgn0261675	X	20934869	20939503	4634	95841240485476	222424229068601	0.133589	0.0512556	NA	NA	body	NA	NA	NA	NA	no	body	0	0	1	0	1970	0.170965354993522	NA	NA	136727	NA	NA
FBgn0261698	2R	10322195	10416996	94801	69008807919874	242232684211008	0.00177505	0.0256546	0.0861987	0.0496318	head/body	4.12448101711066	6.06419770320037	1.9397166860897	6.17442538299286e-256	head/body	head/body	1	1	3	4	639	0.129196157006822	2105	0.175372384770978	442319	0	4
FBgn0261703	X	15297766	15319074	21308	465074944652547	110724833954958	0.000276145	0.022205	0.0115511	0.0250809	head/body	2.76546043582586	5.65009918232174	2.88463874649588	1.23201305771014e-280	head/body	body	2	1	1	0	413	0.127562899404274	417	0.131843085335885	131832	NA	0
FBgn0261710	X	10461865	10474675	12810	823844921622523	914514221031504	0.0371459	0.0346415	0.139931	0.0522078	head/body	6.19173096175443	6.3458190714299	0.154088109675469	6.56098330219966e-09	head	head/body	0	12	6	104	2177	0.166392940024076	907	0.151053286371117	103326	6	4
FBgn0261714	3R	12162887	12166186	3299	630319177168757	880828818435931	NA	NA	0.414152	0.0607817	head	NA	NA	NA	NA	head	head	0	28	0	171	NA	NA	570	0.153265174242759	672198	NA	4
FBgn0261722	3L	15810081	15816410	6329	138900845553048	618635467899684	9.9999e-06	0.0490718	0.0286078	0.0266625	head/body	5.83024599854328	7.40737291982452	1.57712692128125	0	no	head/body	0	0	1	2	97	0.121765355837925	1411	0.162083570192887	190126	5	16
FBgn0261723	3L	1921307	1933602	12295	366884116617014	512553899659025	NA	NA	9.9999e-06	0.0261335	head	NA	NA	NA	NA	no	head	0	0	0	1	NA	NA	32	0.121780980128586	696755	NA	NA
FBgn0261786	2R	23523856	23528260	4404	741299049157839	219164147192928	0.00715885	0.024443	NA	NA	body	NA	NA	NA	NA	no	body	0	0	2	0	1160	0.140676246057725	NA	NA	38142	NA	NA
FBgn0261787	2L	20650755	20656178	5423	606639046064816	164825828363737	0.0128486	0.0225354	9.9999e-06	0.0298097	head/body	3.1186869357861	2.22816864595281	-0.890518289833288	7.43435805273049e-45	no	head/body	0	0	17	4	718	0.129329678202144	36	0.121317525999165	774753	0	NA
FBgn0261789	3R	6345000	6345911	911	377104201467318	136353565359138	0.0328706	0.0269837	0.0467701	0.0323105	head/body	7.03641526952114	5.38153055059114	-1.65488471893	0	head/body	head/body	3	1	19	18	522	0.141061519311099	1039	0.151524589061897	138706	5	7
FBgn0261791	X	16639810	16640419	609	544292286467432	310119946730118	0.0392269	0.0440714	0.0484036	0.039573	head/body	8.09740961624585	5.68602377048542	-2.41138584576043	0	no	head/body	0	0	14	4	1032	0.159685690788973	1266	0.152568011728253	204024	32	46
FBgn0261792	3R	18982964	18983650	686	352062499098118	701587187588074	9.9999e-06	0.027345	0.0364039	0.0338319	head/body	6.06469701921041	5.31100094096821	-0.753696078242193	4.12927901226531e-123	body	head/body	1	0	2	3	107	0.121276427606925	1387	0.149469112426645	455153	5	12
FBgn0261793	X	8409272	8433011	23739	176476938521338	103685671190761	0.0211118	0.0265267	0.0766617	0.0449648	head/body	6.34062023233419	7.4684777973744	1.12785756504021	3.48867040243813e-314	no	head/body	0	0	2	7	2485	0.172492176328227	2000	0.187862271640538	124303	30	28
FBgn0261794	2R	23907654	23925066	17412	18907471717987	287865794859411	0.0792729	0.0361741	0.0435016	0.0343795	head/body	4.67918140746751	8.02010509130731	3.3409236838398	0	head/body	head/body	5	9	508	4	203	0.121681002189374	1648	0.168001002031795	271249	4	45
FBgn0261797	3L	4807368	4825687	18319	221223530408891	313090672031438	9.9999e-06	0.0317606	0.0226951	0.0343881	head/body	4.41284845089485	4.32604508390569	-0.0868033669891517	0.0682711188752946	no	head/body	0	0	23	2	598	0.139753701569857	602	0.142704773493696	100384	3	3
FBgn0261800	2L	7811438	7820771	9333	462931286982206	298358309223084	0.0262551	0.0287851	0.0474655	0.0313875	head/body	4.61704431176966	5.2446626708175	0.62761835904784	1.64907702052527e-26	body	head	6	0	0	11	773	0.130681038081695	1682	0.163856777059551	580535	35	55
FBgn0261801	3L	6400590	6485964	85374	18721747718788	115425702269017	9.9999e-06	0.0268015	0.0218561	0.0288238	head/body	3.50687729704102	4.37135320669345	0.864475909652432	7.47870119791211e-75	no	head/body	0	0	1	4	542	0.13098526629773	864	0.140478989360637	249764	33	0
FBgn0261802	2L	22131221	22166221	35000	616638372424875	493861576227431	0.0114051	0.0222548	0.0419055	0.0305677	head/body	5.4404743191519	6.13898329444542	0.698508975293518	9.34818399023625e-84	head/body	head/body	7	15	14	59	29	0.11968002148689	821	0.136791938691719	332726	NA	17
FBgn0261803	X	5296066	5306288	10222	180019139663773	164000228695791	0.0981895	0.0391005	0.0256902	0.0247041	head/body	-0.722681377404257	-1.10105148708885	-0.378370109684598	0.000103953088502502	body	head/body	32	0	29	1	189	0.129903181716237	216	0.133692033568574	247284	NA	NA
FBgn0261804	2L	18159811	18275770	115959	416518688627212	148779610266392	0.00105722	0.0216023	0.0629232	0.0410629	head/body	-0.850533771327461	4.88900421954258	5.73953799087004	0	head/body	head	22	4	0	2	160	0.123480597215705	1709	0.159894961078231	313754	NA	37
FBgn0261808	3R	11197592	11208633	11041	641809952528542	392088870577986	9.9999e-06	0.0240217	0.182206	0.052913	head/body	4.92491678528082	5.91032015860049	0.98540337331967	8.07387922210957e-96	head	head	0	7	0	9	62	0.118713838290993	645	0.149554783907143	327144	5	66
FBgn0261811	X	19830215	19852059	21844	39494112730307	876395013923009	0.0399919	0.0343067	0.00544137	0.0279705	head/body	6.23495644521022	5.41673819394002	-0.818218251270205	4.21446171017946e-173	no	head/body	0	0	11	3	3333	0.184228483404241	792	0.147236804346626	382876	2	10
FBgn0261822	2L	8083420	8116531	33111	531084522320517	149880934720859	0.025862	0.0279557	0.0961656	0.0417786	head/body	6.98842316257872	9.16417547494361	2.17575231236489	0	head/body	head/body	1	1	1	22	1361	0.152761171991404	1852	0.18105005740601	32528	73	57
FBgn0261823	2R	14503958	14512493	8535	230911305172893	274833237229716	9.9999e-06	0.0290058	9.9999e-06	0.0217584	head/body	4.00705911862989	4.19413828247948	0.187079163849595	0.000313878739658912	no	head	0	0	0	5	2391	0.16022655340643	183	0.136051481193709	127289	39	1
FBgn0261834	X	15976868	15977660	792	12922365887003	612369890313403	NA	NA	0.0309336	0.0485268	head	NA	NA	NA	NA	head	head	0	21	0	368	NA	NA	56	0.127774582919412	892026	NA	NA
FBgn0261836	2L	5100877	5207002	106125	839173832119483	884016936141755	0.0764568	0.0387452	0.204363	0.0592055	head/body	5.64852089718644	9.27885603221383	3.63033513502739	0	head/body	head/body	3	97	1	140	2099	0.164952139257603	1900	0.201753319705543	405797	73	81
FBgn0261850	2R	21171001	21174504	3503	477974448330462	185914594681117	9.9999e-06	0.0238181	0.0137162	0.0276122	head/body	3.70913976971871	1.84817030927112	-1.86096946044759	1.4606624155057e-156	no	head/body	0	0	2	2	589	0.127734905833698	26	0.123945689984983	478828	8	NA
FBgn0261854	2R	14944458	14962969	18511	583893873699861	677441842084192	0.0275638	0.0282371	9.9999e-06	0.0239765	head/body	5.84799845713746	5.98460431692092	0.136605859783463	4.30977709828217e-06	body	head/body	6	0	5	1	1718	0.147205874242487	1885	0.170377194828539	569964	0	3
FBgn0261859	3R	15095957	15131926	35969	97090756494161	336704424941211	0.0493074	0.0401502	0.126819	0.049261	head/body	4.53595621600324	6.52832822182233	1.99237200581909	7.43705092434658e-268	head/body	head/body	98	32	436	108	410	0.127812525037778	622	0.138959332085653	369475	24	26
FBgn0261862	2R	10469473	10478567	9094	327319867900088	274780179342357	0.0110189	0.0462964	0.00227213	0.0219006	head/body	3.65808117262319	4.74347697016407	1.08539579754088	1.38221737130213e-106	no	head/body	0	0	27	6	222	0.126396764142095	1146	0.159124138033644	563222	8	21
FBgn0261871	2L	10917015	10964153	47138	122786419991028	124210470946884	0.109208	0.0686355	0.0234211	0.0361463	head/body	6.88569721118355	7.08247497165696	0.196777760473404	2.83769084259477e-11	head	head/body	0	2	5	4	1077	0.146968784030582	2054	0.170181591940724	588985	12	26
FBgn0261872	3L	17036859	17042574	5715	358947345657433	277107515101104	9.9999e-06	0.0303334	9.9999e-06	0.0492305	head/body	4.29202311314718	5.17312644640581	0.881103333258627	8.3480678306052e-77	no	head/body	0	0	2	1	27	0.117019546501347	260	0.125873404714502	16261	12	4
FBgn0261873	X	8178549	8240474	61925	286199907532995	219525796362745	0.00306352	0.0227972	0.119848	0.0463597	head/body	3.85432289863997	8.14299828367123	4.28867538503127	0	body	head/body	10	0	2	2	241	0.127671296376645	2430	0.199286153242293	272034	12	39
FBgn0261881	2L	15006583	15007431	848	86715158901023	317009462355096	9.9999e-06	0.024802	0.0086519	0.0306374	head/body	4.85645536030341	3.26036984903947	-1.59608551126394	5.42296462261104e-222	head	head/body	0	1	1	10	708	0.139075307994964	98	0.122686558175163	535278	5	NA
FBgn0261885	3R	17687818	17718350	30532	650811055337003	787564843660212	0.0260375	0.0272535	9.9999e-06	0.0269608	head/body	5.9154946817922	5.96360273628342	0.0481080544912178	0.0801441345733388	no	head/body	0	0	4	3	3351	0.180013518853292	1380	0.160844225142564	24265	54	11
FBgn0261928	3R	10225690	10251277	25587	535350226112895	709764306397399	NA	NA	0.0511289	0.0362273	head	NA	NA	NA	NA	head	head	0	3	0	10	NA	NA	1958	0.172705582660413	297967	NA	28
FBgn0261929	3R	8578205	8629996	51791	116035011708569	493775837546294	NA	NA	0.00197849	0.0235107	head	NA	NA	NA	NA	no	head	0	0	0	2	NA	NA	721	0.138655494416861	319333	NA	NA
FBgn0261931	X	9608946	9623243	14297	191446579753893	339342844206902	9.9999e-06	0.0301876	0.021598	0.0399402	head/body	4.78058892930239	6.56538531490548	1.78479638560309	6.36865376736556e-155	head/body	head/body	1	2	6	21	1352	0.140199511066069	1003	0.151657343953227	391325	0	18
FBgn0261933	3L	12733364	12734611	1247	213911371085888	14858153340454	9.9999e-06	0.0764754	0.0398906	0.0351372	head/body	7.1386150476101	4.42192319975124	-2.71669184785886	0	head	head	0	1	0	2	996	0.136899595667907	649	0.137748286667051	496569	59	19
FBgn0261934	3L	6728800	6743164	14364	142213471155289	246400413382076	0.0449021	0.0353243	0.0457076	0.0288882	head/body	3.80604579936172	3.4773489496617	-0.328696849700017	2.59477664948162e-09	no	head/body	0	0	2	15	2449	0.16202749941822	414	0.137367631720199	201439	15	36
FBgn0261938	2L	1103254	1108373	5119	13164403447178	156224045466028	9.9999e-06	0.0474581	0.00834305	0.0255676	head/body	3.67828066539801	3.87579565211736	0.19751498671935	0.000702831831842974	head	head	0	2	0	1	96	0.11716639007764	61	0.120409084094906	399654	8	NA
FBgn0261953	3L	21586828	21613349	26521	127475301477485	676306690117778	NA	NA	0.00521474	0.0266936	head	NA	NA	NA	NA	no	head	0	0	0	2	NA	NA	657	0.137090213739363	162414	NA	49
FBgn0261954	X	2010860	2024647	13787	36603800294902	921072410071948	0.146474	0.054255	9.9999e-06	0.260895	head/body	5.72961180532127	4.654937444696	-1.07467436062526	3.33779382239218e-172	no	head/body	0	0	4	3	3804	0.192341040053843	610	0.142041028531077	514672	38	36
FBgn0261955	X	6350629	6361323	10694	354526355269504	988886785214474	0.0707581	0.0415197	0.202056	0.069083	head/body	6.37126637579252	8.45316061863829	2.08189424284576	0	head/body	head/body	1	18	1	14	966	0.13771612757322	1572	0.160634600428263	670613	33	34
FBgn0261963	2L	5461639	5467610	5971	171585111815825	955014078581208	0.0427156	0.0320406	0.00994944	0.0226774	head/body	2.53077982590735	4.0838348263323	1.55305500042495	1.16026192738636e-70	head	head	0	1	0	3	296	0.130193554838586	702	0.143800725128237	706413	NA	44
FBgn0261976	2L	4386182	4387356	1174	920443674694778	353608735837414	9.9999e-06	0.0435111	0.03042	0.029838	head/body	4.43660725558344	2.62390741992554	-1.8126998356579	1.443897219265e-225	head/body	head/body	2	9	5	6	241	0.125306656257921	1288	0.16499259805959	664723	29	NA
FBgn0261983	2L	11106943	11110851	3908	126133693234698	230564140979103	0.00529668	0.0287234	9.9999e-06	0.0932456	head/body	-0.678045728048566	-1.10217303729576	-0.424127309247195	7.98545926777658e-06	no	no	0	0	0	0	133	0.120218372143998	18	0.119121640106427	112867	NA	NA
FBgn0261984	3R	19853908	19861291	7383	151435861026896	172842045809387	0.0214185	0.0236527	0.0445246	0.0366958	head/body	-0.572810014756142	-0.69087020205716	-0.118060187301018	0.208559479024658	head	head/body	0	12	1	45	951	0.13624487889581	118	0.125286889826545	105088	NA	NA
FBgn0261985	3L	328097	356050	27953	68712242961458	525260769445435	9.9999e-06	0.0345051	0.0585133	0.0473443	head/body	5.56862372879461	6.30893787819122	0.740314149396605	1.16422836218031e-114	head/body	head/body	6	3	1	12	509	0.125995324801843	98	0.123068891676682	156566	6	11
FBgn0261986	3R	25661795	25665640	3845	437452331940399	383367703096997	0.0397039	0.0339951	9.9999e-06	0.0279026	head/body	5.00962249638626	5.61741719875603	0.607794702369765	7.15802930673045e-54	no	head/body	0	0	4	2	2493	0.161766544847832	1444	0.153950747684296	46785	23	32
FBgn0261987	3R	17719454	17722955	3501	386194482002076	309008034521596	0.056939	0.0338449	9.9999e-06	0.0856364	head/body	8.16431534657168	0.442022946697488	-7.72229239987419	0	body	head/body	2	0	6	11	1826	0.146811374776882	1035	0.165509282201084	202231	9	NA
FBgn0261988	3R	31405245	31457873	52628	543920871785707	378171759177184	0.0224017	0.0302332	0.486515	0.0843195	head/body	5.08771357682936	5.95445634228035	0.86674276545099	8.925205197453e-100	head/body	head/body	17	72	3	547	1329	0.138594656469802	170	0.123835952874842	394881	13	4
FBgn0261989	2R	13570595	13572759	2164	571739413637282	170549187228845	0.404648	0.0717862	0.224229	0.0582753	head/body	6.01529491454523	4.34381611309855	-1.67147880144668	2.83753110479299e-138	head/body	head/body	21	4	30	15	1743	0.155984437886674	662	0.166419988806971	928361	20	66
FBgn0261990	2R	13573618	13574257	639	168353161626899	416252394245589	0.0741521	0.0424539	0.260302	0.0601297	head/body	4.65919781194783	6.96722700072083	2.308029188773	2.91773315184225e-245	head/body	head/body	44	37	190	136	1384	0.142364675452835	1196	0.187077761534376	593857	35	65
FBgn0261995	3R	27227070	27228561	1491	845752872987695	141592542202336	0.0577095	0.0359774	9.9999e-06	0.0295622	head/body	6.82303300552529	6.27855858548867	-0.544474420036616	4.01243263301274e-121	head	head/body	0	2	8	6	1434	0.155143259689339	1682	0.169895006595182	286943	18	8
FBgn0261999	2L	16231475	16241527	10052	280865877156241	305074735519319	0.0222632	0.0262505	0.127293	0.0501227	head/body	-0.320647540340152	3.83311557391424	4.15376311425439	1.74305768814389e-303	head	head	0	20	0	22	224	0.127086840091905	998	0.147685162332386	414076	NA	20
FBgn0262003	3R	17413077	17413639	562	45344738392085	124999720636714	0.629991	0.068605	0.818301	0.0554959	head/body	2.69886940585252	5.60168894121264	2.90281953536012	2.81199928351429e-113	head/body	head/body	22	28	1038	1139	222	0.13129133860009	338	0.145327519671671	606458	NA	51
FBgn0262004	3R	17413901	17414607	706	177566880905427	35506916994469	0.0174005	0.0292269	0.210695	0.0574257	head/body	0.377881479940195	-0.177931678287665	-0.55581315822786	2.37782431399469e-07	head/body	head/body	20	35	63	1288	284	0.123793954586263	131	0.13237312949121	102292	NA	NA
FBgn0262018	2L	17786971	17875247	88276	24591111148778	244340348925158	0.0939799	0.0640446	0.0265	0.0482091	head/body	0.598408746257687	4.30881683740492	3.71040809114723	0	head	head/body	0	1	233	455	534	0.128273394647206	775	0.138054876663227	306081	NA	37
FBgn0262022	3L	20200093	20200487	394	232178193812039	500904300373139	0.0559322	0.0367952	NA	NA	body	NA	NA	NA	NA	no	body	0	0	5	0	277	0.121297334649343	NA	NA	137752	NA	NA
FBgn0262029	2L	8466817	8488671	21854	476894628702278	380567070600493	NA	NA	0.0187315	0.0293828	head	NA	NA	NA	NA	no	no	0	0	0	0	NA	NA	213	0.131417795782345	375411	NA	NA
FBgn0262035	3L	230971	231604	633	519297594951203	781071366854306	0.00598196	0.0269456	0.229989	0.0580918	head/body	1.74749400827542	5.36692168369982	3.6194276754244	5.02046156699862e-256	no	head/body	0	0	1	1	320	0.129310763262909	2228	0.208307218068941	168198	NA	53
FBgn0262057	3L	20317190	20320116	2926	673138636750422	205492839171063	0.000336174	0.0202529	0.0115568	0.0269477	head/body	3.706074881568	5.96064149105668	2.25456660948869	4.93025609006611e-289	head	head	0	1	0	7	1356	0.142354680844028	1669	0.162955497465618	970685	4	8
FBgn0262081	3R	11633278	11650706	17428	607518231886234	604545645431443	0.0327649	0.0345128	0.0058048	0.0249291	head/body	5.51217331706317	5.81561140944502	0.303438092381858	3.01256652434547e-23	no	head/body	0	0	2	1	1120	0.137206232707418	787	0.140044072506563	333749	3	10
FBgn0262103	2R	18688132	18705805	17673	346910561681535	271908723961765	0.0692451	0.0363557	0.0350543	0.0337972	head/body	4.35030355036274	5.13180669491192	0.781503144549176	4.58748940614336e-66	head/body	head/body	1	1	1	3	842	0.132283627191498	398	0.132575272478715	366865	0	19
FBgn0262108	X	13744928	13745476	548	181575122662453	158226967335938	9.9999e-06	0.0498509	0.0113915	0.0265996	head/body	3.63285537085981	4.65519957279216	1.02234420193234	2.70450402819896e-61	no	head/body	0	0	2	3	123	0.124286894487307	62	0.122657380529303	33061	12	16
FBgn0262109	3L	224106	230964	6858	976610977486911	264546248059647	0.119823	0.0428459	0.0977089	0.0416923	head/body	8.14718236294427	10.4192732344958	2.27209087155151	0	no	head/body	0	0	4	11	3250	0.174344183970516	1455	0.164262683228245	9.40762	63	81
FBgn0262111	X	17232942	17280964	48022	794049975574134	37909601754438	0.0371023	0.034576	0.0183031	0.0278026	head/body	1.11897510212588	2.27145260261296	1.15247750048709	1.02462509999254e-37	head/body	head/body	72	8	82	6	23	0.120709058848052	279	0.129255792721757	331166	NA	NA
FBgn0262112	3R	29794597	29795805	1208	465316383215549	676254707183306	0.190307	0.0620322	NA	NA	body	NA	NA	NA	NA	body	body	25	0	864	0	425	0.127563675350813	NA	NA	739611	NA	NA
FBgn0262114	2R	10429708	10436581	6873	626593707344207	530149573791824	0.00586519	0.0198705	0.0390564	0.0380944	head/body	5.5980905856815	6.22109254723599	0.623001961554493	2.89074251569718e-87	head/body	head/body	1	13	3	16	593	0.134202324845816	333	0.129481151344998	431317	8	4
FBgn0262115	2R	4130974	4133484	2510	58284226780536	743213494353263	9.9999e-06	0.0514796	0.0265921	0.0328539	head/body	5.92458110557245	5.88479367428739	-0.0397874312850615	0.1794139718332	no	head/body	0	0	3	5	480	0.132592961215674	335	0.144257363153987	45327	12	33
FBgn0262116	2R	4186835	4188127	1292	443280334984518	55363044687356	0.0961342	0.0435401	0.050363	0.0376741	head/body	9.10607619696837	9.09187934363329	-0.0141968533350845	0.407415323027587	body	head/body	2	0	6	6	2968	0.180867999447863	857	0.149753439317249	984237	74	41
FBgn0262117	2R	4235779	4242934	7155	719574831671919	448416247622809	9.9999e-06	0.0263953	0.033784	0.0319273	head/body	5.26682666496392	6.32859912818471	1.06177246322079	1.82386564179415e-147	no	head/body	0	0	20	4	676	0.13056755831025	358	0.13145600490201	468113	3	11
FBgn0262123	2R	1349392	1443935	94543	165738790270044	33908627971833	0.0518511	0.0289845	0.0670498	0.0395009	head/body	0.636077290309366	3.4223376125761	2.78626032226673	1.20622466677304e-175	head/body	head/body	2	4	11	3	42	0.118229040241556	465	0.132969196408426	123708	NA	0
FBgn0262124	2R	3900285	3949425	49140	794344873051979	918551118384445	0.172309	0.0474996	0.199202	0.0551511	head/body	6.25339576605112	6.29487045774198	0.041474691690861	0.136883157044517	head/body	head/body	2	4	331	644	1598	0.145968632700419	812	0.143275135014044	117479	3	59
FBgn0262125	3R	5649065	5652629	3564	113416307732181	119101862362534	0.0392965	0.0267401	0.0498408	0.0362888	head/body	6.87100476067709	7.09243337655058	0.221428615873489	9.67094397114552e-25	body	head/body	1	0	20	4	509	0.134046372626376	1772	0.160996339621803	804341	4	35
FBgn0262126	2L	2231106	2236844	5738	538278637786513	460452013294479	0.0633237	0.037098	0.0491904	0.0323111	head/body	5.41421832270306	5.97656945054783	0.562351127844765	2.53310832321998e-65	head	head/body	0	5	90	8	217	0.136952497527546	342	0.143246231560111	136792	NA	59
FBgn0262127	3R	14697689	14724261	26572	36236131836938	287623968329617	0.0649332	0.035908	0.156653	0.0593848	head/body	4.10845736548079	4.69780329564259	0.589345930161794	3.07975644481705e-35	head/body	head/body	9	77	3	201	1357	0.150149304875345	854	0.144235855911468	412171	6	28
FBgn0262139	3L	366524	392633	26109	100743907553384	158553091135112	0.00863583	0.0210267	0.10996	0.0533593	head/body	-0.346704285904587	3.00012165983523	3.34682594573982	7.21777305587633e-213	no	head	0	0	0	18	184	0.121931833166722	235	0.131333395235249	182033	NA	NA
FBgn0262141	2R	22665646	22666145	499	214764601563366	100672682193809	NA	NA	9.9999e-06	0.0265978	head	NA	NA	NA	NA	head	head	0	24	0	10	NA	NA	51	0.123639359050341	513832	NA	NA
FBgn0262142	2R	22666359	22666764	405	103230835798044	179935393480045	9.9999e-06	0.104716	0.0639272	0.0357671	head/body	-0.883435563604295	2.54231133524046	3.42574689884476	5.12644232581247e-206	no	body	0	0	3	0	536	0.125281288173074	1210	0.17805473155089	1788	NA	NA
FBgn0262146	3R	20534021	20534704	683	23855497068164	135649622453546	0.0881325	0.0510303	0.0243973	0.0270851	head/body	3.05738734853037	0.860466460628506	-2.19692088790186	5.7906466832013e-124	head	head/body	0	2	3	3	666	0.141110451155285	8	0.116936842535652	387153	NA	NA
FBgn0262149	3R	7128087	7129067	980	102039529110445	79305777104959	NA	NA	9.9999e-06	0.0248396	head	NA	NA	NA	NA	no	no	0	0	0	0	NA	NA	51	0.123250350827124	171117	NA	NA
FBgn0262150	2L	15810571	15812141	1570	281496243385197	262396698916785	NA	NA	0.423409	0.0589886	head	NA	NA	NA	NA	head	head	0	43	0	563	NA	NA	83	0.131318224717526	771971	NA	NA
FBgn0262160	2L	13021868	13060140	38272	316312622758657	454694266018947	0.0451039	0.0330757	0.250724	0.0584471	head/body	4.86955811745278	8.11615096489689	3.24659284744411	0	head	head/body	0	22	1	86	1591	0.147458426060444	1314	0.170488611096024	513022	44	57
FBgn0262166	2R	16194062	16196333	2271	251748279830168	832876623892732	0.0150702	0.0297028	9.9999e-06	0.0224343	head/body	2.11272256278284	0.781072370349793	-1.33165019243304	1.26465370140957e-52	head	head/body	0	1	4	3	204	0.120147505188102	18	0.122963270749864	404538	NA	NA
FBgn0262167	3R	24530576	24536395	5819	122573693277049	338092253380463	0.0231585	0.0291695	9.9999e-06	0.0225615	head/body	0.371127367729209	-0.861698715331273	-1.23282608306048	3.80152914922489e-42	no	body	0	0	3	0	1224	0.139028320409035	233	0.132315808649164	337813	NA	NA
FBgn0262169	2R	10052541	10063712	11171	224627002489347	708560965524258	0.047415	0.0311248	0.500593	0.0654311	head/body	1.80600673051644	3.10462614116292	1.29861941064648	6.82003095956976e-34	head/body	head/body	4	34	10	650	30	0.116085091618637	151	0.132269445591297	379401	NA	NA
FBgn0262362	3R	8041224	8055970	14746	224138370857096	904546869825227	0.0217004	0.0273414	0.0393927	0.0417551	head/body	3.08352316188063	4.70632505176087	1.62280188988024	9.52582140174079e-262	head/body	head/body	3	1	26	3	190	0.133671171097302	923	0.14451181377895	369552	5	26
FBgn0262364	3R	11750333	11750916	583	182885460906129	5005216911187	NA	NA	0.0908258	0.0434025	head	NA	NA	NA	NA	head	head	0	3	0	7	NA	NA	20	0.121974695462727	430097	NA	NA
FBgn0262366	3L	11834721	11836721	2000	614392402863514	248012454914513	0.159831	0.0447062	0.203172	0.0552691	head/body	-0.777833830046834	1.09947505535493	1.87730888540177	8.46902221903019e-58	head/body	head/body	10	36	13	45	235	0.124214885112103	430	0.143084590643207	106839	NA	NA
FBgn0262467	2L	4967832	4968935	1103	328484965524497	79143905637261	0.0195753	0.0229838	9.9999e-06	0.0324146	head/body	6.14714230380213	5.19413415139705	-0.953008152405088	1.04592313728811e-210	no	head/body	0	0	4	3	316	0.129141807641172	155	0.125229612674047	592205	5	21
FBgn0262473	3R	26799041	26842403	43362	670383558996699	121206499323455	0.140245	0.0527168	0.104225	0.0489662	head/body	6.59539121645723	5.90148340694649	-0.693907809510739	2.06818455427885e-141	head	body	0	7	5	0	3646	0.189127603763673	351	0.1282184732227	346087	38	46
FBgn0262475	2L	12344219	12397528	53309	318786805438592	190211437488555	0.0195116	0.0250522	0.0165755	0.027017	head/body	3.93310616924175	5.09190048471149	1.15879431546974	3.8645842049643e-86	no	head/body	0	0	5	4	867	0.134123800981517	926	0.141061704992283	44325	24	49
FBgn0262476	2R	18514574	18526439	11865	137155663044127	177152248008032	9.9999e-06	0.0216546	0.223648	0.0617052	head/body	3.65017511231483	7.32078845381266	3.67061334149783	0	head/body	head	6	53	0	228	308	0.127790920058821	1993	0.181853019294436	313782	33	42
FBgn0262477	3R	9726020	9730872	4852	911238823052162	123172178692469	0.0268982	0.0362793	0.310515	0.0589071	head/body	-1.25082225856787	6.24169790681446	7.49252016538233	0	head	head	0	10	0	424	301	0.134191082273997	1512	0.162688991508818	235259	NA	40
FBgn0262481	2R	18864621	18865218	597	469508728653982	122457054128256	0.043883	0.0345788	0.128229	0.0457075	head/body	2.69848756807992	5.07597327849729	2.37748571041736	1.65065533406231e-166	body	head/body	1	0	1	38	1150	0.13785893577232	2114	0.204620352432051	615543	NA	50
FBgn0262483	3R	15374635	15402543	27908	141192105497107	277656451077684	0.0425604	0.0344857	0.0558403	0.03449	head/body	0.149950037313439	7.14372550595757	6.99377546864413	0	head	head/body	0	2	3	2	439	0.125719393017022	2457	0.201997014448272	293263	NA	76
FBgn0262508	3L	8576808	8599617	22809	39705887182142	167363657062743	0.0510007	0.0357715	0.0618606	0.043745	head/body	3.5256066220304	5.58056001141369	2.05495338938329	1.79175352358802e-214	head/body	head/body	46	3	22	4	1461	0.144438851700884	432	0.134287371008074	52984	4	10
FBgn0262509	3L	22998372	23040300	41928	780660549822273	704201134354059	9.9999e-06	0.0869994	0.0968083	0.0381142	head/body	1.92422504546913	6.36001684179402	4.43579179632489	0	head	head	0	3	0	5	126	0.124717254333651	1874	0.168657284103305	198886	NA	42
FBgn0262511	2R	16324813	16336637	11824	276765891660494	253932277688443	0.045401	0.0481357	0.121227	0.0532218	head/body	7.64407300577861	7.99530075499648	0.351227749217866	1.39471135417626e-77	head/body	head/body	4	4	26	6	1417	0.144821094463694	1150	0.158051929919025	43953	44	81
FBgn0262512	2R	15679426	15680084	658	235556982111534	339953402213797	0.1418	0.077385	0.017374	0.041338	head/body	8.22671615191104	7.95924905982723	-0.267467092083812	2.07996077233531e-49	head	head/body	0	2	79	7	2664	0.171294937471698	628	0.137559803869741	125015	64	34
FBgn0262515	2R	9207561	9209774	2213	17350876811449	19517632143716	0.523804	0.0772038	0.700156	0.070349	head/body	7.44731009842241	7.58708902694705	0.139778928524639	7.44569440370143e-08	head/body	head/body	38	31	661	600	481	0.130346645018245	361	0.134543956890724	257924	33	34
FBgn0262517	3L	19544345	19552290	7945	260212309122375	294302881193013	0.0178842	0.0222344	9.9999e-06	0.0302437	head/body	4.63758935056036	4.86438411762419	0.226794767063822	8.42134114598963e-08	no	body	0	0	4	0	634	0.130532001426021	95	0.123006390750566	126015	3	1
FBgn0262518	3L	19867488	19871078	3590	864709620293435	92796244010735	9.9999e-06	0.019804	0.0213652	0.0307138	head/body	6.34471077763539	6.54756806022134	0.202857282585951	2.58992917076979e-16	no	head/body	0	0	3	2	272	0.122430937281098	500	0.14015891894462	159894	6	51
FBgn0262519	3L	19882051	19910215	28164	113550710677561	12715833760536	0.0771764	0.0424751	0.0785552	0.0376733	head/body	6.67888181404426	6.80851576712171	0.129633953077449	8.41943982313758e-10	head	head/body	0	5	8	23	2075	0.155761415109839	571	0.137309906091386	713535	31	49
FBgn0262524	3L	12523987	12525150	1163	175835494264755	78298886175683	0.0193955	0.0276726	0.0348913	0.0355639	head/body	1.99767737856544	0.126683795460026	-1.87099358310541	4.17349162917793e-94	no	head/body	0	0	3	1	25	0.117858355661054	23	0.122730588798669	175519	NA	NA
FBgn0262527	3R	15793782	15802102	8320	67241543887067	974954271056738	0.0236692	0.0329279	0.065945	0.0368382	head/body	6.49021267097289	6.29934634866571	-0.190866322307184	1.59343184627967e-14	head	head/body	0	9	3	25	2535	0.155981193449717	682	0.13635700811229	113476	2	36
FBgn0262531	3L	17645486	17646737	1251	432809593244346	303291530132237	0.232893	0.0472302	0.302185	0.058461	head/body	-0.725185032309612	0.124817268238297	0.850002300547909	3.166967789989e-12	head/body	head/body	6	6	271	126	295	0.130304884037122	274	0.1340445947184	258091	NA	NA
FBgn0262532	3L	17868740	17870573	1833	37156596454885	1876726120566	NA	NA	0.434122	0.0621479	head	NA	NA	NA	NA	head	head	0	21	0	1174	NA	NA	120	0.139831764460836	205553	NA	NA
FBgn0262536	X	6199216	6199891	675	455295306984639	167678615389751	0.298733	0.0718322	NA	NA	body	NA	NA	NA	NA	body	body	7	0	26	0	1917	0.149897637907455	NA	NA	306175	56	NA
FBgn0262559	3R	18226396	18228718	2322	803979621296346	596312812562532	0.155266	0.0589945	0.0947566	0.0446568	head/body	8.96430192247598	9.5813622081401	0.617060285664124	3.33320456716009e-271	head	body	0	1	45	0	3243	0.179218038531642	2570	0.203058348435659	492305	70	79
FBgn0262560	2R	16345838	16347500	1662	620330773185957	34257572155073	9.9999e-06	0.0219627	0.0340896	0.032319	head/body	4.70128734711716	2.09951391504691	-2.60177343207025	0	no	head	0	0	0	2	162	0.12191243690201	226	0.129940193709561	379621	12	NA
FBgn0262562	3R	17768272	17794490	26218	302989476179136	428629351489917	9.9999e-06	0.0312782	0.0561042	0.0406076	head/body	0.910882835903057	4.66763263352938	3.75674979762633	4.03026607185158e-301	head	head/body	0	2	2	1	143	0.118474922050702	1122	0.15160809762618	24462	NA	17
FBgn0262563	2R	17139450	17139931	481	370525355893882	123942320398318	9.9999e-06	0.0449834	0.071386	0.0367871	head/body	2.74352034169121	5.27942814702551	2.5359078053343	1.46817868740577e-219	head/body	head/body	1	15	13	4	712	0.13237133314346	2623	0.191323486545584	1177	NA	30
FBgn0262567	2R	17140495	17140865	370	214660186991114	376332350848767	9.9999e-06	0.018186	0.0239849	0.023564	head/body	0.633180160624452	0.568342020328146	-0.0648381402963061	0.520849244625816	head	head	0	7	0	13	31	0.115389628353796	56	0.123336096194644	483099	NA	NA
FBgn0262569	2R	18867848	18868167	319	190082861126055	609959832704545	NA	NA	0.0633634	0.0359326	head	NA	NA	NA	NA	head	head	0	31	0	7	NA	NA	574	0.151622768858506	2325	NA	NA
FBgn0262570	2R	17477565	17486220	8655	31948513145247	157171381411234	0.0548051	0.0317193	0.102285	0.0422338	head/body	-0.257494400153192	1.21768399618025	1.47517839633345	1.87737919467868e-56	head	head/body	0	26	8	13	270	0.121440338614554	223	0.130489811915822	183348	NA	NA
FBgn0262572	2R	11249594	11249933	339	138328691899279	355908776819217	0.1175	0.0455489	NA	NA	body	NA	NA	NA	NA	no	body	0	0	251	0	639	0.131948620332909	NA	NA	123042	33	NA
FBgn0262579	3L	8063874	8108897	45023	301165989289355	847827894956774	0.0551454	0.0400003	0.219142	0.0725742	head/body	6.26871422778772	8.32546812513963	2.05675389735191	0	head/body	head/body	1	1	2	64	994	0.145538056808977	1867	0.196001322016604	444691	44	65
FBgn0262580	3L	14381913	14383299	1386	115164877824593	287966852821022	0.218939	0.0521066	NA	NA	body	NA	NA	NA	NA	body	body	27	0	168	0	493	0.140883210881584	NA	NA	508061	NA	NA
FBgn0262582	3R	20252770	20303942	51172	929131803374404	577417053245827	0.0419878	0.0333058	0.0277613	0.0329993	head/body	5.37830112841974	6.42883091516965	1.05052978674991	9.69538940399255e-186	head	head/body	0	5	1	2	2654	0.172210818653515	1840	0.174289688392818	211403	2	3
FBgn0262593	3L	2895017	2959579	64562	886919418678681	392457716108787	0.0330171	0.037448	0.0801529	0.0455994	head/body	0.281853317406124	6.04820732579228	5.76635400838615	0	head/body	head/body	1	2	2	2	541	0.127466268155712	1880	0.180848818136719	439604	NA	42
FBgn0262601	2L	10425483	10426627	1144	263238677436177	168406181180989	0.0481484	0.0368581	0.155004	0.054116	head/body	7.43046853740861	4.69023915641496	-2.74022938099366	0	head/body	head/body	12	21	5	236	1563	0.169161190499064	814	0.1455237721915	488392	10	8
FBgn0262608	X	4247313	4247785	472	458922006768751	191864463566695	0.140766	0.0633184	0.00772931	0.0232562	head/body	10.7898003832764	1.44706500356985	-9.34273537970652	0	body	head/body	17	0	33	7	3069	0.188515299252697	919	0.167586233986836	226831	17	NA
FBgn0262609	X	4248377	4248657	280	636344306915687	119567460369797	9.9999e-06	0.0350116	NA	NA	body	NA	NA	NA	NA	body	no	2	0	0	0	632	0.140673713600591	NA	NA	359975	NA	NA
FBgn0262614	3R	8827068	8931896	104828	239599248746226	725974889959728	0.00561047	0.0216593	0.248791	0.0511127	head/body	5.92687982302889	8.01611323721202	2.08923341418313	0	head/body	head/body	4	36	2	96	1309	0.149768421322736	2052	0.176533124241324	316877	3	28
FBgn0262617	3R	10264306	10308467	44161	529826620190674	213326497176221	9.9999e-06	0.0218304	0.0560705	0.0398185	head/body	3.87818293533801	5.59160184722736	1.71341891188934	3.83865019849152e-171	body	head/body	1	0	1	7	266	0.125641881633466	1252	0.165063006262499	322601	12	75
FBgn0262619	2R	23890512	23893177	2665	848790645115646	221997291566203	0.0256349	0.0336688	NA	NA	body	NA	NA	NA	NA	no	body	0	0	55	0	452	0.126666310440178	NA	NA	404555	9	NA
FBgn0262620	2L	21657625	21658249	624	832588703603476	723666501197657	0.131827	0.0434318	NA	NA	body	NA	NA	NA	NA	no	body	0	0	3	0	36	0.116656151775779	NA	NA	372362	NA	NA
FBgn0262624	3L	1885657	1891462	5805	363688568208227	239117428422651	0.0258345	0.0236363	0.0131484	0.0236136	head/body	4.46223845619702	1.33214373961695	-3.13009471658007	7.38062422273973e-289	body	head/body	2	0	11	1	1812	0.157619347362764	29	0.123712982855765	322028	65	NA
FBgn0262631	2L	21624679	21626190	1511	475517880407377	122153110247163	9.9999e-06	0.0213312	0.188163	0.0602033	head/body	-0.951283153963233	1.60183478581085	2.55311793977408	3.18358626091597e-122	no	head/body	0	0	2	31	140	0.123489373672874	78	0.122502172168451	744634	NA	NA
FBgn0262636	4	375640	395605	19965	437055389490476	715107757783059	0.0118076	0.0227566	0.0269699	0.0312244	head/body	2.08057765072527	6.07970125588363	3.99912360515836	0	no	head	0	0	0	1	258	0.137962698772481	1366	0.15965434243415	709622	NA	37
FBgn0262647	2L	11123777	11129335	5558	247206907993592	163108793831133	0.0046663	0.025952	0.00823525	0.026337	head/body	3.27079060037262	0.609556178181153	-2.66123442219146	7.07636751983276e-240	no	head/body	0	0	31	2	359	0.122202726800564	41	0.118833753136004	271813	9	NA
FBgn0262679	3L	53873	54751	878	10243301487719	664665125819498	NA	NA	9.9999e-06	0.029239	head	NA	NA	NA	NA	no	no	0	0	0	0	NA	NA	626	0.162928400929548	5.09377	NA	NA
FBgn0262685	X	11459786	11476504	16718	364840563507012	116524899676254	0.00472847	0.0258735	0.00560661	0.0307008	head/body	-0.0412287998204011	1.44885058037307	1.49007938019347	2.31917363546445e-86	head	head/body	0	6	4	6	121	0.124309720028462	453	0.134590476446896	258911	NA	NA
FBgn0262686	X	11906452	11906868	416	297016580909531	141347614721758	0.00414578	0.0203016	0.117363	0.0631575	head/body	3.55112196381258	1.49634574591677	-2.05477621789581	1.14283792360701e-132	head	head/body	0	13	2	13	525	0.143773102045411	19	0.12280229264488	375024	NA	NA
FBgn0262699	X	4667290	4679537	12247	326254175020102	461666943278802	9.9999e-06	0.0234584	0.0138396	0.0358057	head/body	5.07494621951881	4.8510192516717	-0.223926967847106	5.21954109159173e-10	head/body	head/body	9	64	4	147	1741	0.151362530532905	269	0.129006904806219	443922	46	11
FBgn0262714	3L	12805902	12813036	7134	280635112984046	268363990079311	0.0315745	0.0267084	0.0433964	0.04308	head/body	4.39414528646768	4.95677425748976	0.562628971022074	9.08460168815563e-34	no	body	0	0	1	0	692	0.129723225884902	106	0.122051571548341	146885	3	37
FBgn0262716	3L	8113407	8115902	2495	29792248473413	637798128741166	0.00950031	0.0225232	9.9999e-06	0.0278032	head/body	5.9254785357839	5.17786082227621	-0.747617713507696	1.37099563750008e-117	no	head/body	0	0	2	1	38	0.118311277270216	68	0.123015591218383	132442	NA	40
FBgn0262717	3R	10686943	10696270	9327	142999133408953	290931943098531	0.0497723	0.0264963	0.0510025	0.0403165	head/body	0.725225220854535	4.03182824339088	3.30660302253635	1.07683631298902e-221	body	head/body	3	0	5	1	195	0.122289765649211	158	0.129226127504201	297089	NA	54
FBgn0262719	3L	8472807	8507146	34339	668286744374496	927310985927746	NA	NA	0.0403955	0.0315218	head	NA	NA	NA	NA	no	head	0	0	0	1	NA	NA	280	0.133532931673854	585765	NA	NA
FBgn0262721	2L	3694431	3695020	589	10849649586456	797174661526161	NA	NA	0.0520375	0.0456238	head	NA	NA	NA	NA	head	head	0	24	0	5	NA	NA	43	0.120529692927165	920231	NA	NA
FBgn0262728	2R	23688077	23690838	2761	105345654784313	296196335221193	NA	NA	0.0217995	0.0290942	head	NA	NA	NA	NA	head	head	0	4	0	3	NA	NA	190	0.128580773463302	612281	NA	3
FBgn0262730	X	6225647	6236218	10571	175533880030527	333515883654952	0.0117786	0.0255476	0.0295964	0.0293392	head/body	4.30545705077869	7.12896357656065	2.82350652578195	0	no	head/body	0	0	4	2	2224	0.164004374741069	2676	0.205480566994587	760826	30	39
FBgn0262731	4	467497	471476	3979	378921782376871	129448888924751	0.0525784	0.0340381	9.9999e-06	0.0266452	head/body	2.98005598697965	1.79051968333508	-1.18953630364457	1.44441416007619e-66	no	head/body	0	0	6	1	249	0.124976537602958	26	0.119286256387355	255585	9	NA
FBgn0262732	3L	16574436	16576871	2435	910778599599519	22821911999528	0.00419506	0.0275188	9.9999e-06	0.036823	head/body	7.77755940918295	6.70206627581921	-1.07549313336375	0	no	head	0	0	0	1	257	0.134534738821442	598	0.14247964440611	10753	29	41
FBgn0262733	3L	4592447	4626196	33749	509974722766172	102359259326885	0.0156673	0.0260088	0.0934128	0.0454568	head/body	6.36569001286476	5.54139948338485	-0.824290529479903	3.71459885623326e-129	no	head/body	0	0	2	4	3638	0.192890884916507	795	0.142974343948367	215284	37	24
FBgn0262734	X	16448665	16454972	6307	389643425816819	340187609529915	0.109889	0.0490059	0.0510042	0.0424716	head/body	8.23058153410438	8.69925624172082	0.468674707616445	3.32376217169324e-141	no	head/body	0	0	12	4	2505	0.179847894492878	1241	0.167883072546621	226202	40	59
FBgn0262735	X	10787869	10824277	36408	150833530825406	173064853085334	0.039154	0.0304359	0.0498934	0.0305314	head/body	7.33137986002655	7.4076428997896	0.0762630397630479	0.00348517964856096	no	head/body	0	0	3	50	2502	0.17776555755902	1655	0.173780540116284	873319	40	70
FBgn0262736	2R	6625242	6633090	7848	14612330420715	122489321526924	0.441064	0.130363	0.101867	0.0431926	head/body	10.0642365258721	10.5916367868843	0.52740026101219	4.02358995074731e-209	no	head/body	0	0	43	1	2816	0.163281380978411	1969	0.185275561822326	198359	63	57
FBgn0262737	3L	21844788	21932702	87914	431227755091976	135846600715822	0.0500411	0.0317042	0.135618	0.0534691	head/body	7.01155167457091	9.02273156358445	2.01117988901354	0	head	head	0	2	0	8	2390	0.166205205936968	3512	0.217281805564298	211649	30	42
FBgn0262738	X	4322626	4365408	42782	917701320061186	474027218552611	9.9999e-06	0.0400318	0.116478	0.0508938	head/body	5.10945680500816	9.83445308650945	4.72499628150129	0	head/body	head/body	1	75	2	49	816	0.1399454272311	2608	0.207490000028103	352866	3	39
FBgn0262739	2R	13943387	13958089	14702	405772806430256	137271760491807	0.0864588	0.03936	0.025376	0.0289026	head/body	6.57611467246099	8.53244928625154	1.95633461379055	0	head/body	head/body	8	1	1	2	2476	0.177377411249992	2173	0.205231255387406	346363	40	43
FBgn0262740	X	11430523	11454386	23863	896612234955078	484283108956455	0.0619358	0.0457214	0.199334	0.0727575	head/body	5.39190109574631	6.77897723363604	1.38707613788972	3.25596314682809e-235	head/body	head/body	32	65	19	248	1708	0.151366209972273	1329	0.165713027581808	2595	27	45
FBgn0262741	3R	28586048	28591386	5338	550928422376326	350305954360133	9.9999e-06	0.0223525	0.0460721	0.0328178	head/body	1.59163796810691	2.64823175048306	1.05659378237614	6.41672207484822e-68	head	head/body	0	1	10	9	179	0.124344451815573	370	0.132206935949272	259921	NA	NA
FBgn0262742	3R	16625238	16639771	14533	796772696850455	827571556197347	0.0370473	0.0367206	0.13726	0.0444883	head/body	6.13645777056189	9.86355157358632	3.72709380302443	0	body	head/body	21	0	497	5	181	0.122091017211725	3067	0.210253522228992	136991	8	58
FBgn0262743	2L	20734609	20750941	16332	602833559345382	185879969181007	0.0509816	0.0402901	0.0185473	0.0305388	head/body	7.28587391120554	6.02347282393679	-1.26240108726875	0	no	head/body	0	0	9	7	3083	0.173300776901987	663	0.138367044950097	108607	45	11
FBgn0262782	2L	10393774	10396332	2558	724178196885165	747741198547847	0.0544866	0.0391267	0.140322	0.0461956	head/body	8.98148566220821	9.15144774578076	0.169962083572555	2.79322310349131e-22	body	head/body	1	0	44	2	3622	0.200288062709698	3238	0.237765536874002	574886	70	68
FBgn0262794	3R	17630717	17645262	14545	794329960330283	393301586374947	9.9999e-06	0.0270574	0.103283	0.0403292	head/body	0.289725659786367	1.49695481931203	1.20722915952566	7.78908251625154e-26	head/body	head/body	2	1	1	6	286	0.129943234796396	171	0.171029257748963	649146	NA	NA
FBgn0262801	3R	6657882	6659442	1560	100410866583665	443456507194975	0.0111131	0.0242403	9.9999e-06	0.0447729	head/body	0.324469087365904	-0.619483075787885	-0.943952163153789	3.52473470281195e-33	no	body	0	0	4	0	269	0.123214689723352	142	0.124702206909518	12612	NA	NA
FBgn0262820	2R	12035921	12037165	1244	915672594541375	159280852086698	0.1165	0.0444842	0.0577508	0.0371779	head/body	-0.309091473448815	3.16669100647329	3.47578247992211	5.26391878331035e-234	head/body	head/body	7	35	7	134	141	0.120601014326375	144	0.122686394658589	567119	NA	NA
FBgn0262828	X	7450383	7452199	1816	16350424585584	398382224398421	NA	NA	9.9999e-06	0.0276324	head	NA	NA	NA	NA	head	no	0	1	0	0	NA	NA	103	0.122040044728543	188546	NA	NA
FBgn0262838	2R	18381393	18381844	451	24923770237266	757331331744779	0.032851	0.030261	0.0521681	0.0324281	head/body	1.99886260410215	4.61617123906048	2.61730863495833	6.85217816065255e-150	head	head/body	0	1	6	6	372	0.131102068124684	1558	0.182098453311048	218626	NA	60
FBgn0262843	2R	23152748	23153318	570	836857587084954	334733728877439	0.0500719	0.0343175	NA	NA	body	NA	NA	NA	NA	no	body	0	0	1	0	995	0.135534297926056	NA	NA	244259	NA	NA
FBgn0262848	X	11595655	11597545	1890	110780161125984	107688646916294	NA	NA	0.0534385	0.0412205	head	NA	NA	NA	NA	head	head	0	4	0	152	NA	NA	30	0.119079580326951	107481	NA	NA
FBgn0262855	3L	21220400	21223118	2718	100160875328886	297698437191419	NA	NA	0.0602238	0.0464285	head	NA	NA	NA	NA	no	head	0	0	0	9	NA	NA	292	0.134285541961981	202539	NA	NA
FBgn0262858	3R	24634625	24635165	540	229529531102783	321885942399094	NA	NA	0.0124842	0.036323	head	NA	NA	NA	NA	head	head	0	2	0	3	NA	NA	21	0.118590443819412	907929	NA	NA
FBgn0262867	2R	6181748	6196320	14572	10174154011233	137108734643811	0.0491297	0.0332653	9.9999e-06	0.0217873	head/body	-0.522282719747296	2.86596164346311	3.38824436321041	2.50911934895485e-218	no	body	0	0	1	0	704	0.134667010255469	155	0.126730819541055	209157	NA	NA
FBgn0262869	3R	20378458	20484588	106130	809763205213769	271281832101514	0.00770543	0.0357695	0.0593477	0.037799	head/body	0.148527943154983	6.25885335021644	6.11032540706146	0	head	head/body	0	1	2	2	96	0.11794533413644	2258	0.173261232471325	312817	NA	28
FBgn0262870	3L	4629604	4687317	57713	493530697440918	792073640588066	0.0363924	0.0273117	0.0970582	0.0463448	head/body	2.41940970457215	6.070570589912	3.65116088533985	2.45310027228865e-314	head	head/body	0	2	7	3	421	0.124689246882218	816	0.141027728705156	245607	NA	37
FBgn0262872	2L	7037823	7056010	18187	121359328250349	942381959806156	9.9999e-06	0.0556354	0.0132901	0.0285884	head/body	6.31892046195337	7.04689637808169	0.727975916128315	1.48731434539228e-163	no	head	0	0	0	2	2016	0.155948598116793	2163	0.175899379439083	481144	13	11
FBgn0262877	2L	6932121	6932954	833	116731666196281	146865226137119	NA	NA	0.00667928	0.0280475	head	NA	NA	NA	NA	no	head	0	0	0	1	NA	NA	115	0.122061875532091	465117	NA	NA
FBgn0262881	2R	14638538	14638935	397	825728573314015	184162248309591	0.0725041	0.0323104	0.15786	0.045846	head/body	2.49918585345892	5.5172672290593	3.01808137560039	1.15812075994339e-82	head/body	head/body	2	6	2	2	523	0.136923042954349	417	0.16668697302941	593575	NA	35
FBgn0262887	2L	23069005	23070724	1719	105118261653474	575821284651901	0.0762848	0.0362725	0.366149	0.0619523	head/body	1.52475075277626	3.23528695166937	1.71053619889311	4.2396928684437e-72	head/body	head/body	13	16	197	285	27	0.115438773159874	152	0.128923603434969	989184	NA	NA
FBgn0262895	3L	17033119	17033676	557	113835693912034	289595660976502	0.228647	0.0502955	NA	NA	body	NA	NA	NA	NA	body	body	4	0	159	0	261	0.132716267622474	NA	NA	106763	NA	NA
FBgn0262898	3L	18081121	18085310	4189	102175181543986	221644195460862	NA	NA	0.0233307	0.0262449	head	NA	NA	NA	NA	head	head	0	19	0	11	NA	NA	207	0.135477938927459	364039	NA	NA
FBgn0262901	2R	5127249	5129296	2047	163448547781397	18647347321233	0.228203	0.0429194	0.366395	0.0607875	head/body	-0.496378983094368	-0.317821206096781	0.178557776997587	0.103994375053557	head/body	head/body	23	10	1029	363	84	0.126823808653925	94	0.137075152713766	161528	NA	NA
FBgn0262902	2R	24793807	24795772	1965	44719735570755	145729716363295	9.9999e-06	0.0307881	NA	NA	body	NA	NA	NA	NA	body	body	5	0	10	0	82	0.125465322384748	NA	NA	253374	NA	NA
FBgn0262904	3R	25902846	25906766	3920	35634264600134	241824330106089	NA	NA	0.100142	0.0545608	head	NA	NA	NA	NA	head	head	0	38	0	148	NA	NA	9	0.121438169792033	346375	NA	NA
FBgn0262937	3L	1295913	1298497	2584	146478433708662	222187847577522	0.00929204	0.0300623	0.0347407	0.0325934	head/body	4.02180413190062	3.85738302247828	-0.164421109422347	0.00145657026745654	no	head/body	0	0	9	5	484	0.125170748353165	65	0.122876089301952	367395	8	1
FBgn0262954	2R	15144968	15145519	551	118839626736425	123490870665888	9.9999e-06	0.0416348	0.280236	0.0621512	head/body	6.85961785922011	7.02189735723002	0.162279498009915	6.9181862718976e-10	head/body	head	1	47	0	668	602	0.145824594654699	341	0.14090438000684	497646	10	18
FBgn0262955	3R	14125791	14130111	4320	363009660590905	875728203205686	9.9999e-06	0.0209661	0.0147507	0.0230004	head/body	6.17644788733248	5.11768258067644	-1.05876530665604	1.39451119962239e-259	head	head/body	0	3	1	2	966	0.133806199685974	189	0.129198431204482	280057	8	7
FBgn0262962	3R	24830301	24830973	672	744169608594759	131223919319937	0.0453253	0.0281893	0.00955113	0.0276424	head/body	2.97060009136868	2.55428617314214	-0.416313918226539	1.38629283103071e-08	no	head/body	0	0	6	3	54	0.118191621694429	41	0.121368328151834	148958	NA	NA
FBgn0262965	2R	15373240	15373750	510	218358965430889	176890481951547	NA	NA	0.0201107	0.0287848	head	NA	NA	NA	NA	no	head	0	0	0	23	NA	NA	34	0.121644622850173	116172	NA	NA
FBgn0262970	2R	4780311	4783646	3335	386061680321512	522589228408966	NA	NA	0.0578921	0.0314585	head	NA	NA	NA	NA	head	head	0	10	0	223	NA	NA	61	0.123670572285276	325171	NA	NA
FBgn0262972	3R	11247631	11256123	8492	861133083399091	561452713804123	NA	NA	0.184312	0.0510116	head	NA	NA	NA	NA	head	head	0	5	0	12	NA	NA	214	0.133274504664538	315066	NA	NA
FBgn0262975	3R	23185580	23226711	41131	321997387734661	184153136154308	0.0052491	0.0204796	0.009741	0.0320628	head/body	7.27047967474071	8.35879248188544	1.08831280714473	0	no	head/body	0	0	3	2	1059	0.154511104268858	949	0.149948546689335	364232	12	59
FBgn0262976	X	8408008	8411658	3650	20101999142944	269503083779396	0.0151257	0.0426785	9.9999e-06	0.0241629	head/body	4.6066464873275	4.70133993785726	0.0946934505297561	0.0476967083903053	body	head/body	12	0	14	4	279	0.123758429350457	160	0.125984123562955	227574	12	1
FBgn0262983	3R	14234984	14244677	9693	153745351038218	210876834070123	NA	NA	0.156774	0.0431595	head	NA	NA	NA	NA	head	head	0	51	0	364	NA	NA	124	0.128584347062909	183302	NA	NA
FBgn0262987	3L	16105852	16106428	576	302312351373318	424199143518801	0.224985	0.0493213	NA	NA	body	NA	NA	NA	NA	body	body	10	0	687	0	29	0.116335494528036	NA	NA	757945	NA	NA
FBgn0262993	3R	9338223	9339992	1769	24132360583101	419319414262314	0.0219981	0.0228606	0.0392867	0.0349391	head/body	1.23083438886346	1.0487628125782	-0.182071576285255	0.0669810681897927	body	head/body	5	0	12	6	12	0.122973510295744	21	0.117059347290053	12388	NA	NA
FBgn0263001	3L	21829254	21830219	965	607077291103796	482292971895839	0.222409	0.049626	NA	NA	body	NA	NA	NA	NA	body	body	6	0	239	0	28	0.125276263695691	NA	NA	127505	NA	NA
FBgn0263005	X	13095571	13112462	16891	93106384841874	275453217166291	0.0319575	0.0364666	0.0290971	0.0402424	head/body	3.87841085871047	2.48089149152833	-1.39751936718214	1.65626473790769e-109	no	head/body	0	0	2	3	1877	0.153729473849629	188	0.129578551230566	279639	30	NA
FBgn0263006	2R	23925077	23935884	10807	979018279255595	383933775847048	0.0980348	0.049646	0.0931813	0.0360261	head/body	8.52832250572066	10.0847368569283	1.55641435120761	0	no	head/body	0	0	2	14	1653	0.154416760159996	1563	0.2106313594023	317187	44	80
FBgn0263019	2L	11952200	11971094	18894	32602383760598	668847158752312	0.00969633	0.022721	0.0626343	0.0411794	head/body	1.10868839231219	4.42307522492763	3.31438683261544	3.98286912404024e-217	head	head/body	0	1	4	1	508	0.131579947629427	619	0.140915245647559	333363	NA	57
FBgn0263025	3R	27695235	27696531	1296	139741092575241	452029840449761	9.9999e-06	0.0784672	0.00033577	0.026763	head/body	0.874327622597994	-0.123207204239317	-0.997534826837311	7.21120955800931e-29	no	head	0	0	0	2	32	0.11682923959916	43	0.119055910601435	515319	NA	NA
FBgn0263029	2R	17563606	17564351	745	106181667211148	478325702189739	0.0370238	0.0366956	0.040982	0.0326027	head/body	1.18642092071937	6.98219025221924	5.79576933149986	0	head	head/body	0	2	1	3	269	0.122542844788646	1512	0.16341796862152	777179	NA	58
FBgn0263037	2L	14161144	14163222	2078	510706290512317	635668054914103	NA	NA	0.00324078	0.021495	head	NA	NA	NA	NA	no	head	0	0	0	1	NA	NA	644	0.157969195334108	146211	NA	NA
FBgn0263038	2L	14163508	14180686	17178	166629542054853	107214602305391	0.0484059	0.0324448	0.0343822	0.0273106	head/body	2.23562118990893	1.74417965122435	-0.491441538684584	4.4274621716862e-05	no	head/body	0	0	5	2	550	0.146809635168683	259	0.156512295172001	291496	NA	NA
FBgn0263039	3L	628435	643900	15465	237909645177351	68935226129047	0.0645763	0.0352473	9.9999e-06	0.0413701	head/body	1.57123939256724	4.10335494249631	2.53211554992907	3.63010188558096e-155	no	no	0	0	0	0	174	0.123002876793406	429	0.143522308222919	1288	NA	57
FBgn0263047	3R	22381340	22382147	807	983568544926838	141070801814875	0.053108	0.030777	NA	NA	body	NA	NA	NA	NA	body	body	7	0	6	0	73	0.1199788401427	NA	NA	245491	NA	NA
FBgn0263048	3R	22382035	22386548	4513	172121734150525	279809827784617	0.013046	0.029182	0.00612587	0.023306	head/body	0.0366236822472503	-0.128532840057615	-0.165156522304866	0.0932926591245062	no	head	0	0	0	7	80	0.120518542683107	63	0.122187673134148	418564	NA	NA
FBgn0263049	2L	18455717	18473132	17415	837509181832734	189446312543604	0.0431312	0.0345801	0.104509	0.0501065	head/body	-0.818731610007789	2.02989983328342	2.84863144329121	6.18762882052356e-163	head/body	head/body	5	6	1	4	513	0.128017819622856	476	0.133992135448723	36768	NA	NA
FBgn0263072	X	10602641	10620190	17549	365284051422032	53097830463788	NA	NA	0.0135786	0.0277746	head	NA	NA	NA	NA	no	head	0	0	0	1	NA	NA	1516	0.164733348903023	254019	NA	45
FBgn0263076	2R	17557031	17563406	6375	280460204539591	203767515674905	NA	NA	9.9999e-06	0.032284	head	NA	NA	NA	NA	no	head	0	0	0	8	NA	NA	36	0.132787368895995	153557	NA	NA
FBgn0263077	2R	7623242	7651787	28545	873624621129464	627480203572991	0.0823355	0.0337297	0.307096	0.0664083	head/body	5.6353487884835	6.50688583828269	0.871537049799192	1.30180033079649e-142	head/body	head/body	5	41	42	436	448	0.134496321824826	126	0.134268124385257	370004	8	16
FBgn0263080	2L	1199412	1199924	512	948830683465192	460878972805508	0.29211	0.0609781	NA	NA	body	NA	NA	NA	NA	body	body	25	0	219	0	1431	0.166037497313217	NA	NA	230558	48	NA
FBgn0263081	2L	1200205	1200663	458	614431702158438	194216631417479	0.657892	0.063422	0.0142685	0.0245972	head/body	7.6989177669989	1.81902817161557	-5.87988959538333	0	head/body	body	57	2	737	0	2248	0.172427169643523	268	0.134417519626859	42254	48	NA
FBgn0263096	2L	3694105	3694418	313	196075555684986	100634636777987	NA	NA	9.9999e-06	0.031073	head	NA	NA	NA	NA	no	head	0	0	0	2	NA	NA	56	0.120479327635707	998292	NA	NA
FBgn0263102	2R	10557888	10617280	59392	145999181406097	103550446736006	0.02369	0.0281626	0.0769337	0.0404712	head/body	6.39893313301994	7.26096387813838	0.862030745118445	7.98831757682581e-235	head	head/body	0	1	4	1	2675	0.17298131320202	2320	0.187748883584271	399697	23	24
FBgn0263106	3L	5750029	5752189	2160	900304610963296	121709486331742	0.0836011	0.0363124	0.0614734	0.0354764	head/body	6.58651655018188	6.39002206407361	-0.196494486108268	1.02517553007597e-16	no	body	0	0	10	0	2019	0.152166571129301	318	0.135165178912242	130545	27	32
FBgn0263108	3L	3148646	3158408	9762	696174593262357	863170021590123	0.0293571	0.033712	0.0603536	0.0510805	head/body	6.12086559172493	6.07266908989934	-0.0481965018255917	0.0588804035740186	head/body	head/body	8	1	6	12	2912	0.167088187511707	698	0.146860752599086	207968	2	11
FBgn0263109	2R	5893895	5931363	37468	100105612137293	217267360727792	0.0759259	0.0548364	0.0430363	0.028539	head/body	-0.254521056496112	1.6245289335393	1.87904999003541	1.70326523196714e-93	head/body	body	5	3	43	0	430	0.131145365595161	270	0.150653809951371	185774	NA	NA
FBgn0263110	3L	4193993	4224003	30010	338023247403533	21765268959572	9.9999e-06	0.044608	0.0343965	0.0346939	head/body	4.03663009760553	5.24303306099325	1.20640296338772	2.4442648072112e-107	body	head/body	19	0	5	5	1087	0.13978379383997	355	0.131610815965298	528335	0	4
FBgn0263111	X	11931280	11985087	53807	418323875358213	111659630801165	0.00321517	0.0242221	0.0186193	0.0288315	head/body	1.79853079125354	7.76125406930057	5.96272327804702	0	no	head/body	0	0	1	1	347	0.13019514685008	2933	0.21916879263695	282797	NA	47
FBgn0263112	4	1198852	1224467	25615	699838274108841	133248273875645	0.124932	0.0565884	0.0663168	0.0389505	head/body	6.68648643737518	6.04877568644787	-0.637710750927309	4.22377825997224e-130	no	head/body	0	0	11	2	3015	0.17075487944453	616	0.137257425997466	438089	2	18
FBgn0263116	2R	19022325	19032642	10317	111868752821174	699995616926532	NA	NA	0.0115699	0.0273299	head	NA	NA	NA	NA	head	no	0	12	0	0	NA	NA	204	0.131292371979599	283308	NA	1
FBgn0263117	3R	22308663	22324094	15431	232600783505425	246048396817991	NA	NA	0.0387875	0.0305825	head	NA	NA	NA	NA	no	head	0	0	0	20	NA	NA	306	0.13535664415251	303186	NA	NA
FBgn0263118	3R	26440778	26448991	8213	14204583315877	186937892915286	0.0210463	0.030828	0.0585051	0.0345974	head/body	-0.598369687652025	3.31598983823078	3.91435952588281	3.98009740281207e-270	no	head	0	0	0	2	428	0.129927616443483	349	0.131423038924622	313574	NA	NA
FBgn0263120	2R	8665813	8683022	17209	79463113052805	331686994277577	0.127614	0.0526962	0.241825	0.0551969	head/body	8.12006425158507	9.63576752619931	1.51570327461424	0	head/body	head/body	6	11	1	18	2814	0.162204820806299	2004	0.214553904295079	224357	67	68
FBgn0263131	3L	16491838	16543370	51532	236529377615745	135499529027678	0.0277223	0.0295364	0.0695427	0.0396267	head/body	-0.577497065650792	4.48317130559356	5.06066837124435	0	head/body	head	5	6	0	6	141	0.120190937994755	1192	0.149836688213676	384345	NA	26
FBgn0263132	X	10016845	10050803	33958	152527221208952	475573537255582	0.0178269	0.0264638	0.0278317	0.0362568	head/body	1.43965693641665	3.58186532263749	2.14220838622084	9.89469670306342e-122	body	head/body	6	0	1	4	95	0.118267028021729	283	0.136226215376523	358943	NA	NA
FBgn0263133	2L	7220369	7223081	2712	770167654637893	963225066749645	0.012952	0.0374743	0.0509184	0.0417872	head/body	2.42932955768583	2.62046799791365	0.191138440227823	0.0171436541502118	head	head	0	38	0	71	128	0.123743140926962	16	0.119829345243328	701267	NA	NA
FBgn0263143	3R	22742954	22745581	2627	128314435749117	656236738795652	9.9999e-06	0.0365095	0.0370313	0.0319613	head/body	1.24348982862522	-0.932687594643188	-2.1761774232684	5.07214545817741e-117	head/body	head/body	2	1	12	4	195	0.122175323395129	114	0.125859517482983	174687	NA	NA
FBgn0263144	2R	6214568	6240602	26034	51171606545581	124428474807525	0.0626377	0.039994	0.0594951	0.0374017	head/body	6.45157189022397	5.42455016431698	-1.02702172590699	2.23311866841714e-236	head	head	0	4	0	62	3000	0.175285859483789	334	0.127931586072843	188607	45	24
FBgn0263197	2R	17519024	17535866	16842	829278548245788	828121406150533	0.310831	0.0769296	0.290311	0.0681451	head/body	6.36559609224412	6.65431451993982	0.288718427695693	1.24893917090617e-25	head/body	head/body	6	16	395	605	192	0.145710333375531	247	0.135187536429702	144479	5	9
FBgn0263198	2L	19045355	19048817	3462	720628718267571	481155550851044	0.0174746	0.0255613	9.9999e-06	0.0422219	head/body	5.46204141076302	6.56563341430753	1.10359200354451	1.46000704937814e-201	body	body	1	0	24	0	904	0.135936100991401	1040	0.147076178727614	177861	3	4
FBgn0263199	3L	8982212	8986091	3879	358685536772924	486962333511083	0.0384107	0.0338079	0.198037	0.0575454	head/body	4.85249747910805	4.87203742502873	0.0195399459206769	0.61847340049947	head	head/body	0	4	26	2	1381	0.146069414032809	2437	0.204994478973636	205147	20	63
FBgn0263216	X	9966615	9977405	10790	296367510531881	544235844110565	NA	NA	0.0355099	0.0384197	head	NA	NA	NA	NA	head	head	0	1	0	6	NA	NA	219	0.135638807638279	280029	NA	NA
FBgn0263219	3L	8238647	8282398	43751	399882571091277	635850815874437	NA	NA	0.0454093	0.0374205	head	NA	NA	NA	NA	head	head	0	10	0	10	NA	NA	1841	0.166176522826125	491507	NA	37
FBgn0263220	X	10233347	10263485	30138	363087963383293	757874776999867	0.00835552	0.0239273	0.0261169	0.0310121	head/body	0.994735386867469	7.56900162205273	6.57426623518526	0	no	head	0	0	0	4	310	0.132582276069385	2854	0.217400111805118	225136	NA	47
FBgn0263231	3R	8654975	8660761	5786	232375787235333	266501647139465	0.206914	0.0527287	0.236015	0.0539228	head/body	8.02428839876112	8.12979701732221	0.105508618561091	3.9185369360417e-07	head/body	head/body	9	3	359	119	1612	0.156211115456782	1067	0.153056743557291	199892	6	21
FBgn0263234	2L	12109417	12110664	1247	231926720268206	199128366183673	0.0570464	0.0336496	NA	NA	body	NA	NA	NA	NA	no	body	0	0	43	0	1645	0.158082814020599	NA	NA	601687	NA	NA
FBgn0263235	2L	12111110	12112256	1146	40875859680977	284428517398026	0.268059	0.064984	NA	NA	body	NA	NA	NA	NA	body	body	25	0	40	0	1291	0.155532636269153	NA	NA	434937	NA	NA
FBgn0263236	3R	29244961	29250451	5490	42700943466698	720310948180213	0.0202149	0.0251501	0.0575658	0.0412812	head/body	5.98753224399906	5.46632878686326	-0.5212034571358	7.88335341642568e-68	body	head/body	1	0	7	2	61	0.117947177470964	242	0.129868910704049	462351	8	37
FBgn0263237	X	5307465	5308983	1518	815955660426756	395685050421674	9.9999e-06	0.0237701	9.9999e-06	0.0253342	head/body	4.91869160033852	2.82585639499305	-2.09283520534547	0	no	head/body	0	0	1	4	400	0.128057184095142	24	0.118717496477715	485705	8	NA
FBgn0263239	3L	3626352	3653442	27090	40454123218467	704276826792411	NA	NA	0.0160071	0.032734	head	NA	NA	NA	NA	no	head	0	0	0	8	NA	NA	60	0.125635883928905	316195	NA	NA
FBgn0263240	2R	7490836	7492589	1753	708539266919682	992463847884048	9.9999e-06	0.0265703	0.00452465	0.0238488	head/body	2.45894743115468	2.52288300305837	0.0639355719036936	0.40696364589575	no	head/body	0	0	1	5	35	0.116930308919913	30	0.119284691733447	118437	NA	NA
FBgn0263241	3L	11070526	11073348	2822	528489769046586	640753231736748	0.0031412	0.0253225	0.00982937	0.0256571	head/body	1.87485702605306	2.43004423206565	0.555187206012586	1.8630490101533e-11	body	head/body	1	0	5	1	16	0.118562582705602	130	0.125444579998984	639295	NA	NA
FBgn0263257	X	15386038	15441252	55214	174087350935759	28672915299655	9.9999e-06	0.02902	9.9999e-06	0.0376417	head/body	-0.25261169232278	6.92690629376675	7.17951798608953	0	head/body	body	5	15	4	0	213	0.125596404939374	2143	0.195282103734978	302242	NA	39
FBgn0263258	X	17672458	17698730	26272	358548057127121	119604522452388	0.276505	0.0656686	0.0605447	0.0378678	head/body	2.36915534568897	4.65840853974885	2.28925319405988	2.96466481938851e-163	head/body	head/body	41	3	1058	2	119	0.121211447012362	1532	0.166753850122695	271302	NA	34
FBgn0263260	2R	10050862	10052167	1305	330760763573571	562476009247871	0.0237409	0.0302699	0.028111	0.0263826	head/body	5.66420264529899	5.15284680461249	-0.511355840686496	3.17760095807557e-48	head	head/body	0	2	19	6	68	0.117780428118035	1179	0.147361186995663	147743	NA	59
FBgn0263278	2L	6424336	6426371	2035	220012067384874	32439522089616	9.9999e-06	0.0269462	0.0433636	0.0371274	head/body	4.76266888474222	4.49581696249382	-0.266851922248399	4.80954787143792e-11	no	head/body	0	0	2	14	1064	0.13377338339492	69	0.122228487874844	528323	0	1
FBgn0263289	3R	26536350	26604051	67701	149902703973797	673253840934922	0.0744559	0.0438475	0.278355	0.0773677	head/body	5.84218636020366	7.36038093877845	1.51819457857479	0	head/body	head/body	15	105	12	607	850	0.13993233024057	1340	0.155776740011964	294134	3	10
FBgn0263316	3R	11569250	11575937	6687	128355182026937	580928502886409	9.9999e-06	0.0349118	0.0179111	0.0242376	head/body	1.41082387854493	3.54638281527942	2.13555893673449	5.11644679767018e-121	head	head	0	2	0	3	223	0.122612780256312	178	0.124709194440563	373017	NA	34
FBgn0263321	2L	1442627	1443832	1205	814607448413314	348966408898791	0.227304	0.0627378	0.353095	0.0661399	head/body	4.84105912041917	6.45897177518723	1.61791265476806	1.05197327462336e-124	head/body	head/body	57	56	191	292	1871	0.147809700711411	1377	0.186403723034563	56252	4	60
FBgn0263336	2R	16817519	16819240	1721	689604738112836	370590734756141	0.0689057	0.0405336	0.0991147	0.0476981	head/body	0.332918552674091	2.09567128899744	1.76275273632335	1.58534017132357e-72	head/body	head/body	22	22	9	35	198	0.125367037135921	1202	0.166383200358051	219671	NA	NA
FBgn0263346	3R	4659579	4712193	52614	111563369876011	492874665080588	0.0237069	0.0224616	0.0857627	0.0466754	head/body	5.42270777904211	7.01955774059235	1.59684996155024	7.54863631720653e-318	body	head/body	1	0	3	1	870	0.144340846496097	2003	0.169831103139237	16459	8	17
FBgn0263351	3R	22462455	22464603	2148	57587377095121	459710903732626	0.00382176	0.0185559	9.9999e-06	0.0388863	head/body	5.18928737324689	5.77331592159934	0.584028548352451	6.77882264603124e-70	head	head/body	0	2	1	1	39	0.121156562595087	121	0.127589689660356	205605	12	26
FBgn0263352	3L	8432322	8442381	10059	666393252390725	251396431344101	0.0736242	0.040815	0.0139104	0.023863	head/body	7.36484277736826	9.09432968610865	1.72948690874039	0	head/body	head/body	1	2	2	2	3125	0.196079624724819	2948	0.210156344190812	143239	40	43
FBgn0263353	3R	5802328	5813258	10930	663540411744398	111334460064042	9.9999e-06	0.0202522	9.9999e-06	0.0249686	head/body	-1.23766943941936	5.87304865430397	7.11071809372333	0	body	head	1	0	0	4	328	0.136109391145604	1191	0.160056654604826	896719	NA	28
FBgn0263354	2L	13415431	13500427	84996	278695423521061	244168805759973	NA	NA	0.0317868	0.0383584	head	NA	NA	NA	NA	no	head	0	0	0	1	NA	NA	677	0.133750229195038	407516	NA	NA
FBgn0263355	2L	20426199	20447905	21706	103120782315259	15357343629618	0.0239684	0.0345802	0.176886	0.0476079	head/body	-0.74425176151745	2.66671109327208	3.41096285478952	5.9683178716711e-237	head	head/body	0	4	1	320	39	0.118793575590766	188	0.128292421985793	268877	NA	NA
FBgn0263379	3L	12648907	12653090	4183	126220251849034	271715233346491	NA	NA	0.00379134	0.0241324	head	NA	NA	NA	NA	head	head	0	1	0	1	NA	NA	54	0.126069982426294	210538	NA	NA
FBgn0263380	3L	14976626	14977631	1005	158098213826278	324544727659233	0.0447895	0.0336983	0.0754598	0.0403402	head/body	0.474336362194467	2.67039585648458	2.19605949429012	4.05576090236735e-60	head	head/body	0	1	3	10	250	0.147230185765788	845	0.160449361774737	484946	NA	NA
FBgn0263390	3R	22981459	22998528	17069	319072379113411	240481742324312	0.0027622	0.0256103	0.249844	0.0721478	head/body	3.74972345316843	4.59186172524287	0.842138272074434	6.10888123087523e-54	head/body	head/body	77	84	339	617	1319	0.140822553378904	1323	0.179105193520499	583412	62	30
FBgn0263391	2R	19397032	19424903	27871	135849370842641	733133997476328	9.9999e-06	0.0230557	9.9999e-06	0.0191973	head/body	6.05235357740721	7.24428482999432	1.19193125258712	1.71257382779271e-303	no	body	0	0	1	0	722	0.142757836411218	1304	0.151187997969906	309363	12	44
FBgn0263392	3L	2786207	2879158	92951	702024794782274	580361209517439	0.0376498	0.0294855	0.0244136	0.0321562	head/body	1.43600862715809	5.90986678042966	4.47385815327158	0	head	head/body	0	14	8	2	149	0.122527364633742	1894	0.168891951781956	476836	NA	70
FBgn0263395	2R	19178738	19227193	48455	797214567659666	336089159397025	0.0218016	0.0266048	0.0303844	0.0323624	head/body	4.67795461022308	6.36034192775687	1.68238731753379	5.46893917606711e-270	head/body	head/body	4	9	5	3	858	0.135673192000255	1909	0.172054593192913	422998	3	37
FBgn0263396	3R	13634862	13646304	11442	751444103276006	930757779708509	0.085086	0.0389986	0.0546126	0.0434345	head/body	9.59460769252016	9.58513766587848	-0.00947002664168117	0.507821002988671	no	head/body	0	0	7	2	3384	0.202056905810977	976	0.176696346275221	109678	40	33
FBgn0263397	2R	14276130	14300095	23965	469199550246168	199852135240507	9.9999e-06	0.0218317	0.116425	0.0508207	head/body	3.65620618748988	8.92735218778404	5.27114600029416	0	head	head/body	0	16	2	27	958	0.134873086951439	2082	0.191800250505834	397517	33	28
FBgn0263398	3R	24290172	24293371	3199	348753817591	426742425045953	0.00877828	0.0234957	0.0234452	0.0294298	head/body	4.95953994335285	4.94622869507181	-0.0133112482810329	0.714296764626894	head	head/body	0	2	1	6	101	0.122244680242587	178	0.125633091068318	270551	NA	18
FBgn0263402	3R	30237094	30237734	640	1366677742094	153739861934353	0.0115563	0.0289682	0.150975	0.049678	head/body	-1.07879308487311	2.88059784478744	3.95939092966055	1.50305403408747e-199	head	head/body	0	11	20	7	331	0.126617830243952	789	0.168825551790744	688019	NA	NA
FBgn0263406	3R	20678183	20679079	896	240893240481561	691272125757468	NA	NA	9.9999e-06	0.023706	head	NA	NA	NA	NA	no	head	0	0	0	1	NA	NA	87	0.124256707681064	865045	NA	NA
FBgn0263412	3R	31132330	31133050	720	212315686103599	399804052048945	0.0603325	0.0324938	NA	NA	body	NA	NA	NA	NA	no	body	0	0	13	0	442	0.123980973446186	NA	NA	111983	NA	NA
FBgn0263413	3R	10093761	10101356	7595	12046439465104	235310376880721	0.0384381	0.0318589	0.0353063	0.0264265	head/body	-0.0918478514382504	3.30735884220049	3.39920669363874	1.14923248954031e-220	head	head/body	0	8	3	13	108	0.118386383136956	345	0.131790337273424	223395	NA	NA
FBgn0263456	3L	9137860	9145693	7833	136045265490299	298206718238478	0.00469184	0.0300921	0.232151	0.0754237	head/body	-0.0147225250516641	6.94881691576411	6.96353944081577	0	head/body	head	1	5	0	475	94	0.119963221981404	1969	0.178245148843711	214718	NA	37
FBgn0263490	3R	24585653	24623899	38246	222995723017112	370327944357423	9.9999e-06	0.023806	0.00490036	0.0297941	head/body	4.60379811821305	4.24910582524644	-0.354692292966611	6.08737238896527e-16	head/body	body	16	6	15	0	1363	0.147038668050812	616	0.140232456204776	185402	3	54
FBgn0263492	3L	9378160	9381119	2959	668795745442768	280690623762955	0.00703244	0.0206902	NA	NA	body	NA	NA	NA	NA	no	body	0	0	2	0	10	0.124762937980838	NA	NA	443154	NA	NA
FBgn0263510	2R	10875748	10877296	1548	204242557790224	646416552548938	0.0168331	0.0241257	0.0383276	0.0359608	head/body	5.86779347446057	4.36704486672426	-1.50074860773631	2.2684580374502e-312	no	head/body	0	0	4	9	1399	0.146844306251928	672	0.1455966698332	217486	4	9
FBgn0263511	X	5594255	5612865	18610	126196778719046	654854066837384	NA	NA	0.0370771	0.0398538	head	NA	NA	NA	NA	head	head	0	1	0	4	NA	NA	636	0.13463186284866	180295	NA	NA
FBgn0263512	X	5528927	5560183	31256	615842324039329	289952233879267	NA	NA	0.0286184	0.0334217	head	NA	NA	NA	NA	no	head	0	0	0	1	NA	NA	374	0.136006229718392	478609	NA	NA
FBgn0263593	2R	8136986	8156654	19668	129600291660834	495637340171909	0.0416338	0.0277294	0.210975	0.0489331	head/body	5.19652064346835	6.95011313375787	1.75359249028952	0	head/body	head/body	7	5	451	949	427	0.127950471059416	905	0.146892320393234	204869	33	17
FBgn0263594	3R	4403076	4407182	4106	37170157638044	713035489351613	0.026385	0.0246895	0.0506571	0.0443486	head/body	9.48948672475587	8.86947655215921	-0.620010172596656	4.8714843234088e-278	no	head/body	0	0	3	1	1514	0.152417785516987	1440	0.155737587510637	328744	12	79
FBgn0263598	2L	12974322	12978607	4285	232760414568826	394275057406472	0.0448459	0.0355147	0.06263	0.0382535	head/body	8.68411238229522	8.29770524016873	-0.38640714212649	2.16072378556845e-105	body	head/body	2	0	27	2	1450	0.146997113084648	927	0.150028117086675	267245	49	64
FBgn0263599	3L	15960836	15967872	7036	274831670018574	523695224342589	9.9999e-06	0.0201247	0.0127015	0.0283743	head/body	5.32745861972152	4.67453905679964	-0.652919562921886	1.50880954471083e-76	head	head/body	0	1	2	8	370	0.132870171676336	45	0.12252639056645	172088	9	7
FBgn0263600	3L	15984322	15987815	3493	155506300380439	230739764351157	0.0150115	0.0329297	9.9999e-06	0.036291	head/body	3.92855575593898	0.105854924018618	-3.82270083192036	0	no	head/body	0	0	55	2	1582	0.141641972462753	127	0.123544118733228	211519	0	NA
FBgn0263601	3L	16006552	16011812	5260	956482711641734	167790093873735	9.9999e-06	0.0397115	0.00948146	0.053242	head/body	3.35939843323784	3.25549004427967	-0.10390838895817	0.0717098549270377	no	head/body	0	0	33	8	319	0.124962930746737	104	0.126684234666373	258664	8	1
FBgn0263602	3L	16085221	16087525	2304	920526337150158	306694246376535	9.9999e-06	0.693831	0.0195029	0.0389644	head/body	4.54457910633426	2.95110111365094	-1.59347799268332	3.54934638665946e-187	no	head/body	0	0	3	21	1905	0.148693209889319	35	0.118841650959136	333707	31	NA
FBgn0263603	3L	16106594	16112626	6032	573373481993612	549401184721024	0.0237289	0.0321572	0.0273657	0.0260776	head/body	5.58525373576371	5.97109661463872	0.38584287887501	4.08209844544324e-40	no	head	0	0	0	3	84	0.117057703056721	395	0.129374228612094	963715	NA	4
FBgn0263605	3L	16226126	16228737	2611	466040461693112	345712497662135	9.9999e-06	0.0231692	9.9999e-06	0.0256846	head/body	4.77127522816582	1.76257439203948	-3.00870083612633	0	no	head/body	0	0	1	3	287	0.12368496200823	39	0.121029158999185	693256	8	NA
FBgn0263606	3L	16233127	16234165	1038	435899970715021	11545921572731	9.9999e-06	0.0410626	9.9999e-06	0.029384	head/body	3.27271835805625	2.34803210565791	-0.924686252398335	2.67945378728671e-37	no	body	0	0	4	0	25	0.114197961478362	20	0.119104107179841	293869	NA	NA
FBgn0263607	3L	16234140	16236999	2859	263148100280219	881503781535219	9.9999e-06	0.0322914	0.0993349	0.0577544	head/body	2.42482441482079	4.80864686173625	2.38382244691546	2.0091422126939e-189	no	head/body	0	0	1	7	43	0.121896214325512	172	0.131410737370417	473194	NA	23
FBgn0263608	3L	16237723	16239462	1739	305471637739306	278143742340082	0.000684418	0.023541	0.121258	0.04123	head/body	0.250333549178512	1.22680085773058	0.976467308552068	3.85502140886282e-20	head	head/body	0	10	4	38	138	0.132371917806012	63	0.128769016568652	483684	NA	NA
FBgn0263617	3L	3249340	3254504	5164	560732675991418	342214665930385	0.134494	0.0444345	NA	NA	body	NA	NA	NA	NA	body	body	6	0	169	0	17	0.137455384289593	NA	NA	397286	NA	NA
FBgn0263621	3R	12676010	12676260	250	753512747982415	777718341317316	0.0522929	0.0429666	NA	NA	body	NA	NA	NA	NA	no	body	0	0	13	0	459	0.126349404828988	NA	NA	0.25264	NA	NA
FBgn0263650	3R	13815279	13815778	499	199128958732794	328620418116689	NA	NA	0.259842	0.0609711	head	NA	NA	NA	NA	head	head	0	47	0	525	NA	NA	53	0.13484929581241	780094	NA	NA
FBgn0263656	2R	7020133	7020746	613	109017951536761	414489287869874	NA	NA	0.107861	0.0460102	head	NA	NA	NA	NA	head	head	0	4	0	99	NA	NA	23	0.121286667977658	130777	NA	NA
FBgn0263659	2R	16829095	16839494	10399	363728696346884	888297696787493	9.9999e-06	0.0270298	0.0240262	0.0358007	head/body	1.57567314455863	4.48554565871805	2.90987251415942	3.79990158043804e-197	no	head	0	0	0	3	171	0.123721109394442	319	0.145353584053051	184512	NA	37
FBgn0263660	2R	9552844	9553940	1096	16098126128199	32250077260409	0.17271	0.0531887	0.241314	0.0533318	head/body	-0.140639347571972	-1.10413660334895	-0.963497255776982	7.41393293268469e-18	head	head/body	0	11	7	743	98	0.120634613934206	182	0.131619269286045	63275	NA	NA
FBgn0263667	2R	23898561	23903661	5100	131106821498088	225909066958349	0.0055933	0.0239525	9.9999e-06	0.0394418	head/body	3.84845156138944	3.47719239053702	-0.371259170852424	1.13075571829477e-11	no	head	0	0	0	1	1007	0.135434547920333	31	0.119378586737572	490291	8	11
FBgn0263697	2R	13858952	13860432	1480	435770298434468	346297665714766	0.0167631	0.0341268	0.0189822	0.0219219	head/body	4.63623549762733	2.02725488166636	-2.60898061596097	0	body	body	4	0	68	0	171	0.122132808161826	413	0.131664853371525	676107	NA	NA
FBgn0263705	X	10930840	10964046	33206	160223333219229	302537205727538	0.105076	0.0472171	0.0404152	0.0365715	head/body	0.285166486982543	3.26623678579962	2.98107029881708	2.06793280062571e-182	no	head/body	0	0	1	26	161	0.123734878039019	347	0.136263261863565	220327	NA	NA
FBgn0263706	X	17456169	17561180	105011	759299402164737	441518959469603	0.13997	0.053751	0.0132779	0.035323	head/body	4.90765107625427	5.92139027747274	1.01373920121847	2.54219933417204e-153	body	head/body	22	0	6	9	1696	0.158010821806934	1506	0.161645015590352	213257	3	37
FBgn0263740	3R	15257844	15263458	5614	944910301669594	214761560464563	9.9999e-06	0.0568919	0.0614742	0.0369377	head/body	7.72421424964192	6.79601640964644	-0.928197839995473	0	no	head/body	0	0	3	30	401	0.132715238619361	1267	0.165431582260997	148796	35	15
FBgn0263745	2L	16700940	16703197	2257	56602100246706	123511401766795	0.00649906	0.0220988	9.9999e-06	0.0355657	head/body	2.55975641699979	1.7791861444557	-0.780570272544091	5.7625516603181e-23	no	head/body	0	0	1	2	658	0.129278676469281	83	0.121152341440786	56185	NA	NA
FBgn0263746	2L	16728035	16729681	1646	127684086207465	237258412450329	0.0866701	0.0381369	0.0525184	0.0397296	head/body	-0.204683750725091	-0.631528985719411	-0.426845234994319	3.8458804755682e-05	head/body	head/body	11	31	6	72	13	0.119088552459459	63	0.122780036563942	692827	NA	NA
FBgn0263747	X	15773171	15778703	5532	106132724126565	339853763547424	9.9999e-06	0.0220809	0.00736623	0.0252192	head/body	0.999189397507875	-0.871988422844523	-1.8711778203524	1.88118440317727e-78	no	head/body	0	0	1	5	24	0.115727065822601	759	0.149509447076414	352049	NA	NA
FBgn0263748	X	15779146	15780214	1068	154354495303767	741894029390237	0.102888	0.0445834	NA	NA	body	NA	NA	NA	NA	no	body	0	0	4	0	2244	0.160190541762543	NA	NA	310682	65	NA
FBgn0263768	3R	7092347	7093707	1360	117892251171148	265569845356512	0.0370312	0.0256074	0.0586129	0.0358536	head/body	4.39220115076499	3.4775541232719	-0.914647027493086	1.11116402717808e-84	body	head/body	2	0	19	1	315	0.122677045048061	79	0.120839509749726	118622	8	11
FBgn0263772	X	4075978	4092237	16259	121177294648566	245550637017427	0.0455611	0.040395	0.0221398	0.0377763	head/body	-0.298377020603007	2.93505608238686	3.23343310298987	1.91389086583167e-208	head	head/body	0	5	1	1	179	0.123041115325255	722	0.147574290093343	320985	NA	NA
FBgn0263776	3L	11036358	11051371	15013	507756911980179	801697007144137	0.103186	0.0525611	0.0186868	0.0281674	head/body	6.15552766275462	5.78293621466802	-0.372591448086601	5.44110810946617e-39	no	head/body	0	0	4	3	1782	0.150511777239918	458	0.140537787244647	767541	53	74
FBgn0263780	2R	1866080	2262115	396035	136902034768304	999043538086431	0.0820219	0.0456595	0.08848	0.0458527	head/body	6.92108155125947	7.56098850934932	0.639906958089853	2.70803572424426e-160	body	head/body	1	0	6	10	798	0.141832631198396	2569	0.172033199783987	939399	12	26
FBgn0263782	3R	23733324	23750992	17668	258268939057013	28883430070925	9.9999e-06	0.0554536	9.9999e-06	0.0255263	head/body	-0.305443411105829	-0.669988201740425	-0.364544790634596	0.000293043494913202	no	head/body	0	0	1	2	245	0.121134943578323	39	0.120295165996912	192174	NA	NA
FBgn0263830	X	22958856	22960091	1235	277102546675942	108937298138325	9.9999e-06	0.0477962	0.378377	0.0870659	head/body	2.46047419857217	4.38606907005105	1.92559487147888	6.5654008464186e-103	head/body	head/body	1	33	1	362	1055	0.137800092892362	160	0.160696062088895	191057	NA	3
FBgn0263831	3L	5149849	5152376	2527	223620907434766	130804618978644	0.0360462	0.0268038	0.0210223	0.0305742	head/body	2.84821261089036	0.397488055602632	-2.45072455528773	8.36173959553166e-177	head/body	head/body	20	29	18	193	233	0.12272709869538	12	0.119784327168917	447276	NA	NA
FBgn0263832	3L	4040529	4042597	2068	488019101241678	751285988588036	9.9999e-06	0.0274961	0.0845517	0.0500924	head/body	6.03575697436798	5.67851651083469	-0.35724046353329	1.58190333914676e-38	no	head/body	0	0	2	17	574	0.127769507898146	360	0.135850491671927	2.90245	0	36
FBgn0263846	2L	3757256	3769525	12269	333300907332825	25337348421291	0.0340729	0.0322716	0.0498705	0.0346919	head/body	0.253521173755933	5.13827542397671	4.88475425022078	0	head/body	head/body	40	13	156	9	125	0.128510201752194	1469	0.159319770994916	363415	NA	37
FBgn0263852	2L	8383612	8384137	525	326690508639591	822624980229025	9.9999e-06	0.123975	0.0248116	0.0329741	head/body	6.33016511055099	5.49162616815083	-0.838538942400166	3.47865119589937e-160	head	head/body	0	2	71	7	431	0.132842707542065	1089	0.148907234405436	344893	29	23
FBgn0263855	2R	5969099	5974385	5286	347347870677752	384720477013225	9.9999e-06	0.0275991	0.00718547	0.0275675	head/body	4.47683572592106	-0.0143379084282988	-4.49117363434936	0	head	head	0	1	0	1	1557	0.142306891275744	115	0.122234135791707	759672	0	NA
FBgn0263863	3R	22618492	22619826	1334	285299041134516	803520711984553	0.0098411	0.0242297	0.023514	0.0322008	head/body	6.19158409907254	4.89181526017828	-1.29976883889427	1.2354420993423e-267	body	head/body	27	0	3	1	448	0.137365077231525	825	0.143469639992068	805624	47	3
FBgn0263873	2L	19796365	19958424	162059	672720746499141	111323717115444	0.0200831	0.0270147	0.0985213	0.0415123	head/body	2.58911385982643	5.70942895068088	3.12031509085445	3.22029433705029e-310	head/body	head	31	13	0	5	173	0.123957911694322	1470	0.152237359773925	623308	NA	0
FBgn0263911	3L	21538859	21539447	588	882639257164688	109740984466249	0.129582	0.0470361	0.231711	0.049644	head/body	10.183755506359	10.0340035695243	-0.14975193683469	2.21047286914392e-15	head	head/body	0	4	6	1177	3713	0.206349001735058	1547	0.166724941337343	8.07179	74	27
FBgn0263916	2L	6562325	6564709	2384	118142774320661	666709836745338	0.0128979	0.0262601	0.0347865	0.0338681	head/body	1.89016621579878	0.189724505527762	-1.70044171027102	9.14905029947244e-108	no	head/body	0	0	17	2	83	0.121823317471378	476	0.136612144659125	423359	NA	NA
FBgn0263929	3R	14741582	14795868	54286	101744013399167	531884895197618	0.0199592	0.0274486	0.211844	0.0568234	head/body	5.19891759923004	6.51837594236421	1.31945834313416	3.98356499566786e-258	head/body	head/body	5	133	1	327	1794	0.157668773455774	1774	0.177496674573414	459499	3	28
FBgn0263930	3L	8827505	8891192	63687	975294649922472	254041720892992	0.00320769	0.0241076	0.0226848	0.0317361	head/body	3.93715036736817	6.47878593523111	2.54163556786294	2.31172743067036e-315	head/body	head/body	2	1	1	1	978	0.141788544910568	1227	0.160247181842793	5623	44	26
FBgn0263933	2L	415067	418536	3469	201974149737559	612535156653379	0.0162294	0.0298204	0.00308567	0.0246242	head/body	5.54809682855779	4.10641399915815	-1.44168282939964	2.01419462672544e-278	head	head/body	0	1	2	1	2260	0.152490456949306	186	0.127486204387776	804389	2	11
FBgn0263934	2R	7086316	7127868	41552	825791883461283	84297923302311	NA	NA	0.0430508	0.0382939	head	NA	NA	NA	NA	no	head	0	0	0	2	NA	NA	169	0.125401945319168	251178	NA	NA
FBgn0263968	X	6824496	6838122	13626	159027413407894	105971790069027	9.9999e-06	0.105616	0.0124889	0.0271868	head/body	2.50368318380382	3.51643914657459	1.01275596277077	3.4773555877178e-48	no	head	0	0	0	2	103	0.121426921248522	68	0.122053030572053	190572	NA	4
FBgn0263974	3R	18591027	18650137	59110	296728144131914	71325518434637	9.9999e-06	0.0345259	0.0120075	0.0365544	head/body	1.87520039141223	0.105285417356555	-1.76991497405568	1.15077104123446e-77	head	head/body	0	21	2	1	124	0.12040949344251	361	0.129720738182471	427585	NA	NA
FBgn0263975	3L	16581637	16582767	1130	156339410691418	404192458477796	0.0803126	0.048161	0.00165071	0.0312127	head/body	0.681402182919006	-0.206328960293265	-0.887731143212271	4.03368020979037e-18	no	head/body	0	0	3	1	54	0.119910332767043	12	0.117930127301176	4.19276	NA	NA
FBgn0263977	3R	3734855	3745306	10451	187507881582153	251272364785059	0.0565197	0.0422814	9.9999e-06	0.0301203	head/body	7.98916179075908	7.9203636825138	-0.0687981082452778	1.09157775236972e-05	no	head/body	0	0	1	1	1051	0.155735269182154	834	0.144438636467252	783197	17	23
FBgn0263979	3R	15225576	15227564	1988	250108248051953	122770404715363	0.0137222	0.0231861	0.00931927	0.0324327	head/body	6.64103891201223	4.47473476489768	-2.16630414711455	0	body	head/body	7	0	15	2	841	0.138772665733116	90	0.122325208302032	177807	59	46
FBgn0263980	2R	15401096	15471884	70788	146643200609485	176521847732802	9.9999e-06	0.034958	0.0174775	0.0290724	head/body	3.37666096271326	7.09413207206174	3.71747110934848	0	head	head/body	0	1	8	2	521	0.135083026108631	2206	0.189688208159353	372329	33	31
FBgn0263986	3R	22694959	22697990	3031	150776980522178	754716710951965	NA	NA	0.0338727	0.0349813	head	NA	NA	NA	NA	head	head	0	1	0	2	NA	NA	39	0.124327871751207	305191	NA	NA
FBgn0263987	X	5412386	5420867	8481	181414349439587	237963847426237	0.0641763	0.0401476	0.105112	0.0519638	head/body	7.74812883459847	7.56835166630511	-0.179777168293356	4.54112606988129e-14	head/body	head/body	34	13	32	16	3135	0.191581226387448	829	0.146440790071687	673803	37	12
FBgn0263993	X	6863888	6881580	17692	983880797349025	726907069581874	9.9999e-06	0.0233216	0.0178373	0.0286737	head/body	5.91686302576149	6.81451465300218	0.897651627240687	1.36097943936282e-174	body	head/body	1	0	1	10	2752	0.173819154670393	1219	0.171589613960324	956888	2	24
FBgn0263994	X	15175441	15189931	14490	469722537750151	731217872570246	NA	NA	0.014565	0.0252651	head	NA	NA	NA	NA	no	no	0	0	0	0	NA	NA	1203	0.15752145866538	164885	NA	28
FBgn0263995	3R	17919832	18018892	99060	587107391367166	368211006943222	0.0442901	0.0331521	0.0955399	0.048866	head/body	4.47916153336345	8.94701886340848	4.46785733004504	0	head	head/body	0	45	2	20	1408	0.147174473442951	2463	0.2157155973633	474452	44	81
FBgn0263997	X	10333652	10347794	14142	220154871111613	102730910676443	NA	NA	0.0290494	0.0305904	head	NA	NA	NA	NA	head	head	0	8	0	134	NA	NA	197	0.126619977649914	148507	NA	4
FBgn0263998	2R	13142834	13152677	9843	282727885767115	36890641378341	0.0430991	0.0423187	9.9999e-06	0.0279845	head/body	4.88546933365993	4.84167280384603	-0.0437965298138954	0.281089109537728	no	head/body	0	0	1	10	651	0.127729371939357	370	0.132245955083291	414611	3	37
FBgn0264000	3L	9251978	9288522	36544	404738116103758	869734178164136	NA	NA	0.0732657	0.0389463	head	NA	NA	NA	NA	head	head	0	4	0	2	NA	NA	1854	0.170708563158053	627539	NA	28
FBgn0264001	3L	13521907	13803400	281493	375025543918392	512318350037508	0.0342841	0.0500922	0.0178928	0.0359901	head/body	5.65037204705941	8.94256128795166	3.29218924089225	0	body	body	1	0	19	0	1019	0.139806439508874	3092	0.213531967173326	282569	12	6
FBgn0264002	3L	2282883	2300944	18061	365591387752318	118550767457967	9.9999e-06	0.0315198	0.0650259	0.0401352	head/body	-0.752283867807487	0.686787975689464	1.43907184349695	6.6936692544626e-49	no	head/body	0	0	14	44	226	0.123762161826874	194	0.124729944808497	365736	NA	NA
FBgn0264005	3R	17558930	17569097	10167	127194087342849	202675548521737	NA	NA	0.0394876	0.030726	head	NA	NA	NA	NA	head	head	0	1	0	21	NA	NA	101	0.124188540188354	348001	NA	NA
FBgn0264006	3L	13867414	13903236	35822	227254148219872	254510061110666	0.0115931	0.02359	0.076357	0.0398626	head/body	-0.406813335927405	7.48146809544845	7.88828143137585	0	head	head/body	0	1	3	8	306	0.126442628569756	2736	0.217107383410148	383954	NA	47
FBgn0264075	3R	9016773	9020022	3249	16271836077799	273946986504424	9.9999e-06	0.0242298	0.0637664	0.0365791	head/body	4.23992036110676	3.84913091725813	-0.390789443848632	3.75044035947799e-14	head	head	0	3	0	9	678	0.129396128114236	83	0.123724460341715	947831	13	21
FBgn0264078	X	14839376	14933946	94570	110289960336179	386955960489852	0.219628	0.0817401	0.510822	0.0815867	head/body	4.32788720655727	6.27376780351147	1.94588059695419	1.93003739719026e-235	head/body	head/body	150	140	672	769	448	0.131679962220515	463	0.135555495717736	293482	33	49
FBgn0264087	2L	7642005	7675078	33073	199467844671099	122262375913126	0.00554921	0.0227379	0.303198	0.0643014	head/body	-1.03256212716698	7.47525910313731	8.5078212303043	0	head	head	0	55	0	364	378	0.129425996847768	1407	0.155578322419885	488129	NA	4
FBgn0264089	2R	15869495	15922118	52623	411434186106201	423979114997499	0.0537803	0.0383494	0.0121667	0.0236392	head/body	1.07524455777836	5.19521420288684	4.11996964510848	0	body	head/body	6	0	1	6	221	0.123556197987981	1141	0.143066998985511	423188	NA	0
FBgn0264090	X	18930335	19028629	98294	24789475357024	212906549212691	0.0486728	0.0302818	0.0210094	0.0291652	head/body	3.72595639164407	4.01202438711651	0.286067995472437	8.73635496331642e-08	no	head/body	0	0	3	2	1518	0.151308958659721	648	0.135067804955827	256704	46	37
FBgn0264253	2L	14345915	14346688	773	117718798040057	3715418981838	0.16651	0.0479501	NA	NA	body	NA	NA	NA	NA	body	body	1	0	9	0	181	0.121965533159786	NA	NA	339305	NA	NA
FBgn0264255	X	16455027	16533096	78069	789666105403855	135331721693574	9.9999e-06	0.0265746	0.055927	0.0328844	head/body	2.72192205307605	9.41930900819401	6.69738695511797	0	head	head	0	1	0	5	755	0.138105048233428	3303	0.228375831009942	179534	NA	47
FBgn0264270	X	7074550	7098053	23503	279343413512533	62780163790863	0.00420895	0.0201485	0.0254533	0.0298654	head/body	5.74673460603444	8.32226050129912	2.57552589526468	0	head	head/body	0	4	1	3	1050	0.148382882991029	2799	0.210320132691897	560515	6	76
FBgn0264272	3L	1200786	1232700	31914	199865345497476	496323542683274	0.0263237	0.0269922	0.0338182	0.0313034	head/body	1.25091498942839	4.35098203788639	3.100067048458	2.99365961140162e-207	body	head/body	30	0	140	2	96	0.117547335361576	355	0.136230360904029	333175	NA	49
FBgn0264273	2R	16386524	16431758	45234	458832788948598	338870762917198	9.9999e-06	0.0297442	0.152352	0.0609225	head/body	0.693208276594081	5.88770292408834	5.19449464749425	0	head/body	head/body	5	65	1	65	243	0.12649391984663	1509	0.160796269877539	419659	NA	0
FBgn0264291	3R	17149667	17150455	788	641927901829533	37281797402137	9.9999e-06	0.0240513	0.0197349	0.0298271	head/body	4.77570121536951	2.04656904333738	-2.72913217203213	0	no	head/body	0	0	3	4	502	0.127133914722605	21	0.120341937695121	138418	NA	NA
FBgn0264294	2R	7533506	7535936	2430	254752691855472	447670251501746	0.168604	0.0517886	0.215757	0.0599284	head/body	8.69446333359217	8.27718485523524	-0.417278478356929	4.41950783912329e-129	head/body	head	2	1	0	3	3967	0.211337662281329	2891	0.206433466975839	283455	69	9
FBgn0264295	2L	4007690	4007984	294	19543066602513	412090391139266	0.263076	0.0659243	NA	NA	body	NA	NA	NA	NA	body	body	86	0	366	0	440	0.133505593932902	NA	NA	742751	NA	NA
FBgn0264296	2L	4008653	4009090	437	423955771718744	744595890851759	0.262677	0.0709136	NA	NA	body	NA	NA	NA	NA	body	body	30	0	19	0	2221	0.178906553956467	NA	NA	847155	52	NA
FBgn0264305	3L	8932235	8954272	22037	243678220402394	181256927581626	9.9999e-06	0.0228904	0.153578	0.0596204	head/body	3.79430429888858	4.76099969519058	0.966695396302003	3.81426644792737e-70	head/body	head	1	42	0	635	1160	0.142820020385949	862	0.144164241553253	202259	0	17
FBgn0264308	2L	13301814	13331121	29307	543628887498544	85904461562889	NA	NA	9.9999e-06	0.0311777	head	NA	NA	NA	NA	no	head	0	0	0	1	NA	NA	2283	0.179834029375995	441683	NA	45
FBgn0264310	3L	737052	737479	427	184167464280925	113930647818757	0.0115279	0.029541	9.9999e-06	0.0394751	head/body	-0.811464417849407	0.130390631686271	0.941855049535677	6.05030800486359e-21	head	head/body	0	8	3	4	209	0.127477509880917	46	0.120575296461804	8.90021	NA	NA
FBgn0264324	3R	28845270	28870439	25169	395647131324794	15029062775576	0.0220306	0.0282358	0.0149788	0.0305397	head/body	3.01067975925328	4.9808292480087	1.97014948875542	1.93208014424331e-170	head	head/body	0	37	3	5	470	0.131796363504053	1583	0.159912726191497	182467	NA	17
FBgn0264325	3R	24049180	24050782	1602	102444997430346	149209909466216	0.0178197	0.0335999	0.0315216	0.0367213	head/body	3.04403006812966	2.99758168550646	-0.0464483826231992	0.460123243415049	no	head/body	0	0	9	6	68	0.117652709402632	135	0.123762480466	8.14074	NA	37
FBgn0264326	3R	23348128	23355163	7035	266871804720886	208909078075459	9.9999e-06	0.0545827	9.9999e-06	0.0320961	head/body	4.07659322214501	0.395133846647103	-3.68145937549791	0	head/body	head	4	11	0	1	1047	0.134981848765524	71	0.125544819020104	464085	8	NA
FBgn0264339	2R	23444137	23491997	47860	229911968985457	565350367234205	NA	NA	0.0695838	0.0402752	head	NA	NA	NA	NA	head	head	0	24	0	6	NA	NA	733	0.137069348189062	680147	NA	37
FBgn0264357	3R	21140739	21214269	73530	105729284742861	119179140446094	0.0258335	0.029857	0.102179	0.0502076	head/body	6.65050713899926	6.68488814238472	0.034381003385457	0.147890522271752	head	head/body	0	56	7	4	934	0.142453318937426	885	0.153350051007563	490941	6	38
FBgn0264382	X	8484194	8484580	386	890624789219721	171063990078186	0.0416811	0.0341542	NA	NA	body	NA	NA	NA	NA	no	body	0	0	6	0	631	0.133142198485521	NA	NA	207604	NA	NA
FBgn0264385	X	6995882	6997799	1917	747352893921741	322337699283777	0.362512	0.0825337	NA	NA	body	NA	NA	NA	NA	body	body	27	0	867	0	356	0.123643281562519	NA	NA	194607	NA	NA
FBgn0264386	X	6104085	6192483	88398	242713266082861	593926309015994	0.0712711	0.041055	0.0640735	0.040761	head/body	1.36976145782431	7.61974041287205	6.24997895504773	0	body	head/body	2	0	3	5	405	0.12933832135383	2839	0.211220454622237	570974	NA	47
FBgn0264389	X	15064836	15066432	1596	141291037741817	7934621286028	0.000161973	0.0263437	0.0400468	0.037889	head/body	6.36918233490985	4.12936369795651	-2.23981863695333	0	no	head/body	0	0	6	44	1136	0.133843660967662	65	0.120005240729974	253094	13	1
FBgn0264439	2L	7423820	7425932	2112	994527851417897	903934258847775	0.492543	0.0702313	NA	NA	body	NA	NA	NA	NA	no	body	0	0	248	0	153	0.125902184563316	NA	NA	509893	NA	NA
FBgn0264442	2L	11210678	11261080	50402	486653224099735	327603767515277	9.9999e-06	0.0314032	0.0690993	0.0398755	head/body	0.370748818284953	5.22353153923699	4.85278272095204	0	head	head	0	1	0	10	161	0.135836193274996	1296	0.152836783053471	385551	NA	70
FBgn0264443	2L	19968684	20017282	48598	786451062665873	135374139147925	0.0395199	0.0422317	0.0502853	0.0303855	head/body	-0.914970674839272	1.59355468193063	2.5085253567699	4.66260163749086e-135	head/body	head/body	3	27	3	70	222	0.124060533387453	126	0.126501185363162	307643	NA	NA
FBgn0264449	X	808217	927975	119758	513441948512401	139910500234369	0.0124493	0.0259009	9.9999e-06	0.0523976	head/body	2.75569532249434	5.11631736623639	2.36062204374205	1.26288044188495e-222	body	body	4	0	1	0	771	0.135932126584503	1230	0.146948453395856	206525	0	28
FBgn0264462	3L	17245882	17264290	18408	172689421403648	26421717040451	9.9999e-06	0.0274475	0.0608597	0.0337977	head/body	-0.223556364518248	3.46341902179068	3.68697538630893	1.38765669744526e-246	head	head/body	0	2	4	4	59	0.118451464083425	77	0.122615689208234	310196	NA	10
FBgn0264478	3L	8159361	8159774	413	134522648878785	448641081965955	0.0182276	0.0229773	NA	NA	body	NA	NA	NA	NA	body	no	3	0	0	0	417	0.124053437768555	NA	NA	794541	NA	NA
FBgn0264479	3L	11693135	11693661	526	183580236993105	155177388930967	0.101692	0.0406456	0.131127	0.0496403	head/body	3.62185170916415	3.99258527648148	0.370733567317327	1.41628184562876e-06	head/body	head/body	39	13	283	17	75	0.117734848768798	328	0.133478619204843	714809	8	49
FBgn0264488	3L	11976111	11983764	7653	1530096877941	198263061838143	NA	NA	9.9999e-06	0.0284342	head	NA	NA	NA	NA	no	no	0	0	0	0	NA	NA	1491	0.167256626957595	293257	NA	NA
FBgn0264489	3L	9813847	9834345	20498	688100158141646	170102502812836	0.146529	0.0570567	0.122733	0.0468024	head/body	7.29157171307506	9.48531608359024	2.19374437051518	0	head/body	head/body	9	10	1	5	2764	0.160333809003982	1619	0.215815355558367	408846	63	80
FBgn0264490	3R	21949114	22014539	65425	600840544669267	48333324714142	0.0437145	0.0316434	0.0394257	0.0321155	head/body	4.70232871015729	8.8197247501911	4.1173960400338	0	head	head	0	1	0	2	1742	0.155903390911125	2696	0.201426599648353	429551	44	43
FBgn0264491	3R	22042191	22079321	37130	153030224773735	521910133295338	0.0199092	0.0242928	0.0173528	0.0259727	head/body	5.44368089591286	7.28736034337308	1.84367944746022	0	head	head/body	0	3	4	4	795	0.146621497974652	1812	0.176858546592925	365065	12	75
FBgn0264492	3L	23097072	23103460	6388	982040664318096	240034682846207	0.0163211	0.0225653	0.0417822	0.0477286	head/body	7.77673104889453	6.81697295501937	-0.959758093875165	0	body	head/body	5	0	2	2	1891	0.157317715590809	245	0.130449650521576	206329	8	23
FBgn0264493	3R	13967061	14032057	64996	112273160066327	26693779936424	0.150922	0.0499979	0.0998348	0.043648	head/body	7.79750648414802	6.88076783942402	-0.916738644723996	2.21710999760136e-260	head/body	head/body	15	23	248	15	3631	0.194269330930791	1405	0.155499623393159	372191	54	18
FBgn0264494	2L	1732524	1750612	18088	175065692692536	792170692619445	0.0423424	0.0428581	0.191798	0.0613101	head/body	5.95164598107601	7.44005865189744	1.48841267082144	9.15736315499538e-288	head/body	head/body	21	9	4	3	1680	0.147152831595552	1089	0.184509539852458	533585	35	60
FBgn0264495	3R	6406855	6449274	42419	734907793245897	84566922665058	0.0339206	0.0299571	0.0264488	0.026071	head/body	6.22161210054928	6.44069667291781	0.219084572368526	4.50702390962671e-16	head	head/body	0	2	1	1	3204	0.180257413101528	1387	0.160058327447719	149581	54	24
FBgn0264502	X	10905767	10923436	17669	598827177325137	140455635067179	9.9999e-06	0.0377898	0.0800709	0.0502143	head/body	-0.930596066991939	5.77534231606011	6.70593838305205	0	head	head	0	7	0	3	316	0.130705020693061	2092	0.179174778365115	36987	NA	45
FBgn0264507	X	258465	267253	8788	22404236569953	938703678114872	NA	NA	9.9999e-06	0.0309853	head	NA	NA	NA	NA	no	no	0	0	0	0	NA	NA	33	0.12038975747732	328565	NA	NA
FBgn0264542	X	12516634	12568452	51818	75001854670749	360327348394526	0.0140186	0.0301371	9.9999e-06	0.0234816	head/body	0.805105400762365	6.05074284065866	5.24563743989629	0	head/body	head/body	1	3	4	4	38	0.115731926882871	1770	0.172568227321246	522444	NA	37
FBgn0264560	2R	12326360	12333860	7500	369851971589825	261194055466785	0.0374707	0.032198	0.00926414	0.0327172	head/body	4.30565916352261	5.22482821247466	0.919169048952043	5.01508215647713e-88	no	head/body	0	0	3	1	469	0.133999353919535	179	0.131482079713853	328405	8	18
FBgn0264561	3L	21497549	21507538	9989	928716871255792	144542328051638	9.9999e-06	0.0209299	NA	NA	body	NA	NA	NA	NA	no	body	0	0	8	0	110	0.120076150404446	NA	NA	114653	NA	NA
FBgn0264562	X	1941940	2007956	66016	356214109435678	660461535153038	0.0161259	0.0329042	0.0492094	0.0330625	head/body	1.99528898289194	4.2285248243896	2.23323584149766	3.10729958323892e-95	no	head/body	0	0	4	19	234	0.128778718145551	800	0.16281795654693	141359	NA	55
FBgn0264567	3L	21576033	21577219	1186	136145825985108	34419985663567	NA	NA	0.191099	0.0499586	head	NA	NA	NA	NA	head	head	0	3	0	43	NA	NA	50	0.124180697159896	167709	NA	NA
FBgn0264571	3L	20439954	20440563	609	236091888607444	428997741690902	NA	NA	0.0437523	0.0317244	head	NA	NA	NA	NA	head	head	0	2	0	18	NA	NA	12	0.121305879992303	900511	NA	NA
FBgn0264574	3L	914074	993788	79714	862551339947243	430712772556191	0.0452439	0.0351337	0.0619523	0.0379473	head/body	5.26760927440285	6.7166008284275	1.44899155402465	4.15317533214991e-247	head/body	head/body	67	116	6	14	92	0.118543952753626	1973	0.175418457750993	403733	8	45
FBgn0264598	X	2367121	2387664	20543	962344337219334	159956449639897	0.00396424	0.0253379	0.119234	0.0505693	head/body	-0.944623134235939	6.24905639314079	7.19367952737672	0	head	head/body	0	27	10	131	288	0.129487518285064	1807	0.174049819894587	234205	NA	37
FBgn0264603	3L	6036490	6036915	425	456519195261729	244411634802046	0.369983	0.0721491	NA	NA	body	NA	NA	NA	NA	no	body	0	0	1233	0	208	0.130954150012543	NA	NA	361412	NA	NA
FBgn0264606	3L	2655415	2711690	56275	519186966912365	136318097067021	0.0188361	0.0273683	0.0693358	0.0505401	head/body	-1.10352110672312	5.15381020481809	6.25733131154121	0	head	head/body	0	1	2	2	266	0.125625105210185	1756	0.16482671153154	649262	NA	28
FBgn0264607	4	1035288	1053703	18415	232748052632715	112433436114376	0.0049344	0.0230694	0.065788	0.0397064	head/body	6.72101026596251	8.13684503585173	1.41583476988922	0	body	head/body	6	0	2	2	255	0.125536942679105	2735	0.197171222593126	702805	12	17
FBgn0264617	4	56497	63124	6627	284860206427783	81693618141774	0.117383	0.0455746	0.0416111	0.0430126	head/body	2.57236026467099	5.21203722385169	2.6396769591807	6.61557470975686e-219	no	head/body	0	0	9	4	85	0.122577386927304	423	0.1341210969278	293914	NA	17
FBgn0264672	2L	2381097	2383073	1976	154313494538245	130959968078385	0.00584931	0.0364975	0.0717706	0.0408545	head/body	3.34087054924459	4.15772887024714	0.816858321002548	4.22358363020626e-36	head/body	head/body	3	5	4	1	25	0.117551805845102	44	0.120865276474358	320345	NA	NA
FBgn0264691	X	9604154	9605969	1815	347696619754399	162217240324133	0.0163107	0.0302153	0.0499494	0.0378863	head/body	3.61641754475521	2.06821169722639	-1.54820584752882	9.03636683085819e-119	no	head/body	0	0	34	4	65	0.120526878807474	45	0.120628620977837	215893	NA	NA
FBgn0264693	3L	4122907	4134550	11643	152315946717422	106705781138438	0.0169267	0.0269374	0.120729	0.0550041	head/body	6.48973818986063	7.34074771182631	0.851009521965683	4.796530099015e-223	head	head/body	0	1	5	54	1904	0.162944812884385	1929	0.177172078209475	217012	46	54
FBgn0264694	3R	11408792	11409875	1083	385714035882255	163928494826873	9.9999e-06	0.0267665	0.00191126	0.0213561	head/body	7.21760433710716	5.38837100147149	-1.82923333563567	0	head	no	0	1	0	0	589	0.137734109469745	863	0.14034177941154	210033	29	3
FBgn0264695	2L	16766566	16788766	22200	841909880766729	182387619088263	0.0777806	0.041862	0.135301	0.0443605	head/body	7.25670760654103	9.68103190552144	2.42432429898041	0	head	head/body	0	2	2	6	2583	0.160377920890594	1626	0.196932442614175	329181	63	25
FBgn0264707	3L	277437	305292	27855	438671326831068	261813003427225	0.0131214	0.0250551	0.19565	0.0741569	head/body	4.26395585384056	5.46203602598911	1.19808017214855	1.3772887395556e-120	no	head/body	0	0	1	193	1729	0.143545416638484	1100	0.146885166916539	485641	0	11
FBgn0264711	3L	21644958	21666306	21348	355889892871202	400898629548021	NA	NA	0.0253434	0.0361367	head	NA	NA	NA	NA	no	head	0	0	0	2	NA	NA	248	0.14616458706391	184811	NA	NA
FBgn0264712	3R	5393922	5399510	5588	166163921101227	562695678732067	9.9999e-06	0.0565288	0.0507117	0.0288754	head/body	5.51878573125285	3.96752262534487	-1.55126310590797	2.75862026384979e-278	head	head/body	0	5	1	148	2008	0.148507306443378	99	0.123879285371175	103532	27	7
FBgn0264744	2L	3169820	3171092	1272	130103875883694	62818346534968	9.9999e-06	0.0315643	9.9999e-06	0.11403	head/body	1.77554719082879	-0.11704714324021	-1.892594334069	2.83106735501997e-82	no	head/body	0	0	2	2	310	0.123540999353187	74	0.123221296366029	441684	NA	NA
FBgn0264745	2L	3171035	3172799	1764	673779237472557	478852148658959	0.300692	0.0630603	NA	NA	body	NA	NA	NA	NA	body	body	55	0	824	0	34	0.120056237499775	NA	NA	29521	NA	NA
FBgn0264746	3L	18072362	18073863	1501	391048192412219	80717523862239	NA	NA	9.9999e-06	0.0382171	head	NA	NA	NA	NA	head	head	0	1	0	3	NA	NA	154	0.129887960341676	822369	NA	NA
FBgn0264747	3L	18070300	18072123	1823	131238428336506	337249634404273	0.0230526	0.0280227	NA	NA	body	NA	NA	NA	NA	no	body	0	0	2	0	1603	0.143272807987093	NA	NA	386266	8	NA
FBgn0264748	3L	18068728	18070150	1422	444075628268216	156499798701208	0.0964283	0.0347533	0.239971	0.0532804	head/body	-0.965125158084464	0.939195075892817	1.90432023397728	7.20893859520115e-63	head/body	head/body	24	18	846	701	147	0.121970445310456	215	0.139310108409282	724808	NA	NA
FBgn0264751	3R	18396995	18400339	3344	411849203681541	588924404385679	0.0311472	0.0366508	0.132724	0.0488295	head/body	5.55396352223125	5.27055667346924	-0.283406848762005	2.52563707029858e-22	head/body	head/body	4	8	39	9	50	0.115558778286586	307	0.12843433670588	381894	NA	23
FBgn0264753	2R	19311148	19356525	45377	313982027162041	428114741152695	0.00637481	0.0211044	0.0635164	0.0473382	head/body	0.764154882882656	4.73998231219045	3.97582742930779	2.74453466264812e-320	head	head/body	0	94	1	181	167	0.120202245336676	597	0.140503451453963	222379	NA	0
FBgn0264775	3R	15508896	15509917	1021	181782175217017	147099610744006	0.230594	0.0537415	NA	NA	body	NA	NA	NA	NA	body	body	21	0	297	0	960	0.149207947572184	NA	NA	114913	NA	NA
FBgn0264776	3R	15507940	15508886	946	392957027414495	111368467317883	0.559337	0.0658318	0.436081	0.0652494	head/body	6.44494443373967	5.38029676695334	-1.06464766678633	9.56803557525426e-96	head/body	head/body	28	26	1041	631	2715	0.179922974746661	1925	0.191026434254122	473399	43	30
FBgn0264785	3R	5257037	5269507	12470	341426394791633	994516688678094	0.0254228	0.0274292	0.00250197	0.0262719	head/body	6.4882149679966	5.19845996186531	-1.28975500613129	0	no	head/body	0	0	2	2	1038	0.135127370426926	160	0.128091322683955	100586	13	10
FBgn0264788	3R	10639279	10645773	6494	307621625379234	890460119491147	NA	NA	0.0425559	0.0331419	head	NA	NA	NA	NA	head	no	0	9	0	0	NA	NA	76	0.122607862973923	28176	NA	NA
FBgn0264790	3R	8934279	8935287	1008	182665792831868	288869151019086	0.0807792	0.0388065	NA	NA	body	NA	NA	NA	NA	body	body	1	0	12	0	20	0.120278768748427	NA	NA	197735	NA	NA
FBgn0264794	4	427331	431769	4438	247897953216578	105733366657106	NA	NA	0.00806397	0.0327488	head	NA	NA	NA	NA	no	head	0	0	0	21	NA	NA	675	0.141168724032768	273409	NA	0
FBgn0264815	2L	11814156	11928572	114416	130896678473607	102451068832149	9.9999e-06	0.0381259	0.0822356	0.045423	head/body	2.39754335082367	6.87026535179001	4.47272200096634	0	head	head	0	35	0	8	213	0.123650240739792	2474	0.18898237376686	500041	NA	76
FBgn0264816	3R	18403026	18404726	1700	119905983765195	644360504916926	9.9999e-06	0.0652201	0.129671	0.0564754	head/body	5.89889864297644	3.4776204976154	-2.42127814536104	0	no	head/body	0	0	4	6	420	0.124085061236333	179	0.124549633462234	233885	8	NA
FBgn0264822	4	959675	962692	3017	311151857943364	167671604489701	0.0356665	0.04539	0.0957768	0.0771813	head/body	-0.736373254780157	0.652305232420344	1.3886784872005	3.42385572117603e-37	head/body	head/body	27	25	267	409	122	0.122185775306352	33	0.131042480841438	222957	NA	NA
FBgn0264827	3R	9810020	9813929	3909	369797898842564	503241825115967	0.0157928	0.0341465	NA	NA	body	NA	NA	NA	NA	no	no	0	0	0	0	150	0.1199085424041	NA	NA	235355	NA	NA
FBgn0264834	2R	1348167	1349167	1000	135665979671886	949425550869927	NA	NA	0.138743	0.0458671	head	NA	NA	NA	NA	head	head	0	1	0	183	NA	NA	10	0.120508007952871	135393	NA	NA
FBgn0264848	3L	12504292	12505821	1529	769717226123251	916547317206437	0.0816964	0.0483848	NA	NA	body	NA	NA	NA	NA	no	body	0	0	7	0	2137	0.150520754138315	NA	NA	306766	NA	NA
FBgn0264855	2L	408030	414777	6747	100591515144288	104981507206865	0.06739	0.040824	0.0343443	0.0359709	head/body	6.39068001201666	6.64885805231099	0.258178040294325	3.26052721683874e-27	no	head/body	0	0	23	5	3020	0.174192983758626	1247	0.156933246216897	251744	23	16
FBgn0264857	3R	16831116	16923231	92115	670912368274624	121114975399979	9.9999e-06	0.0297063	0.0410243	0.03389	head/body	-0.152671483970751	0.899322403560876	1.05199388753163	9.85619650810522e-32	no	head	0	0	0	4	92	0.117504447887832	397	0.14165977939028	563089	NA	NA
FBgn0264863	X	11139608	11141238	1630	130786712049716	440319060777603	NA	NA	0.0422224	0.0320564	head	NA	NA	NA	NA	head	head	0	7	0	11	NA	NA	509	0.148847511847143	143558	NA	NA
FBgn0264894	2L	13261008	13284043	23035	355515487455747	926875487618079	0.011468	0.0265425	0.0829916	0.0449943	head/body	2.43514376161928	5.38085914324735	2.94571538162806	6.93790958887247e-250	no	head/body	0	0	18	2	559	0.127749710675146	1409	0.162901250048827	457769	NA	64
FBgn0264895	2L	7497805	7578980	81175	611859482612789	26314033882405	0.00699733	0.021742	0.0302699	0.0323295	head/body	4.0827143849205	5.79728484668889	1.71457046176839	3.61369145422587e-198	head/body	no	2	12	0	0	1181	0.145149826241119	1620	0.163429000152675	524579	3	20
FBgn0264902	3R	5659477	5660570	1093	163718962641825	981152861122736	NA	NA	0.0457442	0.029298	head	NA	NA	NA	NA	head	head	0	1	0	11	NA	NA	32	0.119947630222557	140529	NA	NA
FBgn0264908	3L	15848578	15899029	50451	104071391513969	636065437567838	9.9999e-06	0.0333946	0.100894	0.0567369	head/body	1.43191541290441	6.53437811669042	5.10246270378601	0	head/body	head/body	6	3	4	2	335	0.128943059062408	2688	0.197911190115941	427831	NA	20
FBgn0264911	2R	4895730	4907685	11955	121278188504307	158597488949323	0.168422	0.0500883	0.0117388	0.02757	head/body	-0.820912084364525	-1.23719843308284	-0.416286348718317	1.03819244025264e-05	head/body	head/body	11	2	13	1	93	0.119614337887129	276	0.13571221999465	283329	NA	NA
FBgn0264922	2L	6966780	6967644	864	330872864356392	881819815492033	0.183098	0.0627418	0.0829604	0.0476584	head/body	9.62759064224749	8.39015300208637	-1.23743764016112	0	head/body	head/body	5	1	6	2	1561	0.149909817771031	1085	0.150363267058381	541818	12	46
FBgn0264950	2L	8201557	8205298	3741	15173245433162	411129523392249	NA	NA	0.112078	0.057406	head	NA	NA	NA	NA	head	head	0	32	0	487	NA	NA	35	0.121030859466131	437051	NA	NA
FBgn0264953	2L	8163073	8190137	27064	501814717603459	106064594680614	0.0188723	0.0234052	0.177043	0.0665022	head/body	2.91197743917748	5.8886671697764	2.97668973059892	1.69368622411386e-285	head/body	head/body	1	41	4	295	39	0.116371802455753	1006	0.141716450236093	663713	9	37
FBgn0264958	2R	5967397	5967746	349	261158863648729	131641389821457	0.00102891	0.0220594	0.077991	0.0322355	head/body	-0.847594378628592	0.627057621990347	1.47465200061894	1.09598903666285e-44	head	head	0	3	0	40	171	0.122187110023663	35	0.121240018768144	200323	NA	NA
FBgn0264959	2R	5981844	6012795	30951	69252965557662	521484124631316	0.017096	0.0254382	9.9999e-06	0.0232517	head/body	5.62841386462885	6.33106474140482	0.702650876775969	1.47178708651054e-107	head/body	body	1	1	2	0	949	0.137434271423992	795	0.14315962085276	836341	3	49
FBgn0264962	2R	14860936	14871071	10135	979880200305158	610394581529711	9.9999e-06	0.0216393	0.0251097	0.0314128	head/body	5.78380426119333	6.87943632360324	1.09563206240991	3.23182873592142e-253	no	head/body	0	0	1	3	22	0.116496745350877	908	0.144596960199213	171336	8	11
FBgn0264975	X	8517373	8555170	37797	194376748531752	465451699575709	0.0532055	0.0356799	0.0102561	0.021022	head/body	5.14231457963655	7.58388028931893	2.44156570968239	0	head/body	body	24	1	5	0	593	0.132642368695618	1306	0.159814542289182	46522	33	62
FBgn0264978	2L	2488197	2492671	4474	195294589041604	338203980537868	9.9999e-06	0.0184788	0.0269633	0.0331325	head/body	4.74904042603804	4.24583478342152	-0.503205642616523	1.37339672803336e-31	head	head/body	0	1	2	2	105	0.121770936258019	849	0.139041895032984	347957	33	26
FBgn0264979	2L	2242378	2245274	2896	304672330644899	324828618722792	0.321241	0.0664073	0.278195	0.0674629	head/body	4.52580514671151	4.75067051011055	0.224865363399035	8.39861813117569e-06	head/body	head/body	40	36	608	862	25	0.127629028238455	183	0.127288682625155	633605	5	1
FBgn0264991	3R	13312855	13313188	333	114870441543131	32569206140436	0.253334	0.0568778	0.00617189	0.0227738	head/body	9.05290349056437	1.38118842435813	-7.67171506620624	0	head/body	head/body	7	3	5	3	2389	0.165377078905527	801	0.15933895664698	174074	65	NA
FBgn0265002	2L	10064121	10180256	116135	181082647904365	132005274008635	9.9999e-06	0.0592132	0.0811159	0.0451153	head/body	-0.745589703352265	3.66014927778951	4.40573898114177	0	head	head/body	0	5	1	2	96	0.121153423388004	938	0.139505053539576	560283	NA	37
FBgn0265003	2R	6811019	6818199	7180	560189290540884	647578774141461	0.0508493	0.0351332	0.0551024	0.0379771	head/body	5.99680798419999	6.0667908851098	0.0699829009098085	0.0134554584079402	head	head/body	0	2	13	35	1645	0.142633205425082	247	0.131180820035622	134072	27	34
FBgn0265011	2R	8992945	9006587	13642	656976498100187	176379356127718	0.188176	0.0412302	0.0402811	0.0315026	head/body	-0.390324600526289	0.462883278891051	0.853207879417341	1.11981627774871e-13	head/body	head/body	29	1	647	7	175	0.146683707228454	294	0.149854789679221	237412	NA	NA
FBgn0265045	2R	15946933	15989498	42565	241941140077907	589316429507703	0.0273301	0.0308537	0.0596076	0.036296	head/body	0.622848140581507	3.58927446596845	2.96642632538694	1.25260818674146e-157	head/body	head/body	74	10	117	14	259	0.126320845622697	1112	0.153543519152216	501388	NA	20
FBgn0265048	3R	15844466	15853581	9115	796002186114507	180237373658755	0.0128219	0.0238716	0.0604894	0.035381	head/body	3.7702820616081	6.59387069338349	2.82358863177539	0	body	head/body	1	0	2	76	616	0.130593357033397	1860	0.186050536526871	291944	33	60
FBgn0265052	2R	23683377	23687980	4603	645252073433886	15741121815165	0.0390599	0.0323069	0.0174418	0.0265168	head/body	3.61633174836482	6.35409073543644	2.73775898707162	8.8318402453961e-286	head/body	head/body	6	3	5	6	1697	0.145877548619073	623	0.148181723444871	82176	NA	55
FBgn0265066	3R	14496378	14508987	12609	149539255830263	36858318784848	NA	NA	0.0222703	0.0369455	head	NA	NA	NA	NA	no	head	0	0	0	1	NA	NA	464	0.1373405005997	251418	NA	NA
FBgn0265068	3R	25491285	25493262	1977	344294487264458	906954359015354	NA	NA	0.0382174	0.0418161	head	NA	NA	NA	NA	head	head	0	23	0	54	NA	NA	80	0.129252724706425	33499	NA	NA
FBgn0265070	2L	10695058	10698195	3137	549567835222592	170046113637827	NA	NA	0.189149	0.0546555	head	NA	NA	NA	NA	head	head	0	15	0	170	NA	NA	554	0.165630204817468	628717	NA	NA
FBgn0265082	3R	4910552	4945576	35024	846510504440051	107430619307526	0.0677015	0.0380132	0.0838447	0.0444362	head/body	3.13503824135301	7.02290845443469	3.88787021308167	0	body	head/body	1	0	4	19	497	0.127247971949545	2098	0.17031794674722	868021	NA	37
FBgn0265086	2L	13089803	13090559	756	457756185834366	748497204436644	NA	NA	0.0259852	0.0284645	head	NA	NA	NA	NA	no	head	0	0	0	1	NA	NA	418	0.144605754644233	316463	NA	NA
FBgn0265101	3R	8304190	8305274	1084	587120851749182	102188839309421	0.0213543	0.025293	0.00760755	0.0238759	head/body	6.46167092209188	5.95497441021224	-0.506696511879643	5.19350003132353e-85	no	head/body	0	0	8	8	155	0.127308808096492	113	0.125425050898501	475484	29	1
FBgn0265102	3L	8407268	8412825	5557	329947167867185	100999302485287	0.0260976	0.0478404	0.0597728	0.0480919	head/body	2.74300059435504	1.61213983838934	-1.1308607559657	4.97169721913711e-44	head/body	head/body	2	20	24	157	146	0.121178467464271	13	0.120398927397414	481545	NA	NA
FBgn0265104	2R	13329352	13344808	15456	229216593166019	809609009767766	NA	NA	0.0445237	0.0426085	head	NA	NA	NA	NA	head	head	0	1	0	2	NA	NA	158	0.129021503662587	396028	NA	NA
FBgn0265140	3R	14664907	14697292	32385	326404143780466	295176350051262	9.9999e-06	0.0246139	0.0732293	0.0449876	head/body	4.64814362417764	5.22217966621081	0.574036042033165	1.68953402352994e-40	head/body	head/body	9	10	1	8	1196	0.140419116493175	431	0.135412599517338	587213	0	37
FBgn0265174	2R	16955458	16957308	1850	928615833957839	343425787997899	9.9999e-06	0.0600693	0.0433303	0.0335285	head/body	4.77275610863035	3.06329766811529	-1.70945844051506	1.68128776788104e-217	no	head/body	0	0	7	3	1275	0.136547939982821	56	0.120538980049482	107754	3	NA
FBgn0265177	2R	16196384	16196928	544	129521307061179	115952349903621	0.0937065	0.050517	0.0203665	0.0307818	head/body	6.6541755538909	7.01623089914192	0.362055345251012	5.64807065391818e-50	head/body	head/body	5	22	13	16	1171	0.160015336718268	516	0.148375220656249	292178	17	18
FBgn0265180	2R	21200483	21212969	12486	183100791046387	105971464477527	9.9999e-06	0.0277042	9.9999e-06	0.0411174	head/body	2.19835957479481	3.80315394228521	1.6047943674904	2.07521002381532e-83	no	head/body	0	0	2	3	709	0.134934265063619	834	0.151724808545501	534138	NA	NA
FBgn0265182	2R	24876691	24881221	4530	420171934712073	106898964375245	9.9999e-06	0.0215973	0.0373163	0.032095	head/body	-0.911781183574822	5.47514413416184	6.38692531773667	0	no	head	0	0	0	7	256	0.133093963828539	895	0.142107802183177	118514	NA	37
FBgn0265186	2R	12948348	12952293	3945	613123317581676	103008993374836	0.153185	0.0526545	NA	NA	body	NA	NA	NA	NA	body	body	2	0	6	0	1427	0.159233475383254	NA	NA	584159	NA	NA
FBgn0265187	2R	23055474	23061549	6075	177858455970183	340629522870014	NA	NA	0.0203171	0.0356693	head	NA	NA	NA	NA	no	head	0	0	0	4	NA	NA	29	0.118988087899124	616835	NA	NA
FBgn0265190	3R	24913216	24917864	4648	479316946732504	14289023564904	0.0229561	0.0261116	NA	NA	body	NA	NA	NA	NA	no	body	0	0	2	0	75	0.125764226065577	NA	NA	282482	NA	NA
FBgn0265192	2R	22060950	22069757	8807	267696043779872	58285162485765	9.9999e-06	0.0323534	0.0575707	0.0355659	head/body	5.5510776937748	4.77061460255118	-0.780463091223615	1.24723536513845e-122	head/body	head	1	1	0	104	1214	0.138598773163967	85	0.121889008526701	530345	8	11
FBgn0265193	2R	24870108	24871509	1401	15967035500082	647813857219214	0.012078	0.0278979	9.9999e-06	0.0255508	head/body	2.19381707297915	0.915463880468692	-1.27835319251046	6.26646604288659e-51	no	body	0	0	3	0	281	0.122588758968927	11	0.117787294670281	208014	NA	NA
FBgn0265194	2R	15262808	15309368	46560	225369899287067	147712174351047	0.00198998	0.0238113	0.0502294	0.0370576	head/body	3.11072455773339	4.34409937730374	1.23337481957035	3.54823215607662e-74	head/body	head/body	3	26	2	5	308	0.13068920036121	494	0.133862866566648	309901	NA	3
FBgn0265203	3R	31758710	31759360	650	980100082833218	419494993911893	0.0299812	0.0339077	NA	NA	body	NA	NA	NA	NA	body	body	1	0	3	0	9	0.119884262745174	NA	NA	151386	NA	NA
FBgn0265262	2L	13000770	13004107	3337	219007458864681	14705213706861	0.00899297	0.0237198	0.0811866	0.0429162	head/body	3.02124630652127	7.759263419598	4.73801711307673	0	head/body	head/body	2	2	3	1	282	0.126835311840083	1762	0.173283487074002	305892	NA	42
FBgn0265267	X	17212307	17213977	1670	207663678108909	160644087085999	9.9999e-06	0.0210129	NA	NA	body	NA	NA	NA	NA	no	no	0	0	0	0	223	0.122597569823135	NA	NA	265426	NA	NA
FBgn0265276	3R	11765038	11779128	14090	108977096808337	15653428071258	0.0484096	0.0266621	0.0133014	0.0210891	head/body	3.37086061930454	6.87500779797673	3.50414717867219	3.38835160574385e-319	head/body	head/body	4	1	38	1	177	0.124720073793383	2003	0.168669847503555	192312	NA	70
FBgn0265296	3L	7159199	7189931	30732	145188769275001	159872249552027	9.9999e-06	0.0213117	0.0354554	0.0294885	head/body	-1.1677472724684	6.74450359507674	7.91225086754513	0	no	head	0	0	0	2	384	0.133388523184556	2327	0.194515637012749	570729	NA	39
FBgn0265297	2R	18140078	18147191	7113	286386818066062	155725158667649	0.0716543	0.0420055	0.0166818	0.0288867	head/body	10.3380565831993	11.5416546136485	1.20359803044919	0	body	head/body	1	0	2	3	2455	0.174036320834099	1515	0.187011801977738	120339	73	26
FBgn0265298	2L	12431075	12434665	3590	719801219882492	175901705726765	0.0261345	0.0242057	0.0630211	0.0358868	head/body	7.67191881884801	6.67477663276173	-0.997142186086275	2.02418696031448e-275	head	head/body	0	2	6	1	573	0.138160026577764	1138	0.145552968542574	119818	33	18
FBgn0265299	2R	7992196	7992567	371	167793289542442	254207978845077	NA	NA	0.00911403	0.0223231	head	NA	NA	NA	NA	no	head	0	0	0	2	NA	NA	216	0.138784871064651	126152	NA	NA
FBgn0265310	2R	9161484	9161998	514	542301817733046	103494606587118	NA	NA	0.114867	0.0398893	head	NA	NA	NA	NA	head	head	0	2	0	21	NA	NA	17	0.12225028835555	200832	NA	NA
FBgn0265315	3R	27538233	27539159	926	981417172246528	14553969060298	0.0481574	0.038625	NA	NA	body	NA	NA	NA	NA	no	body	0	0	1	0	439	0.127099047456263	NA	NA	133798	NA	NA
FBgn0265316	3R	27535831	27537903	2072	245955466010207	102779196151554	0.0895011	0.0377658	NA	NA	body	NA	NA	NA	NA	no	body	0	0	2	0	1002	0.146461841843138	NA	NA	358774	NA	NA
FBgn0265340	2R	10026356	10026758	402	266646499720685	109353005535668	0.0545777	0.0366109	0.0568395	0.0358683	head/body	-1.23917770361299	0.384724750404505	1.62390245401749	2.57828253308224e-59	body	head/body	4	0	2	3	226	0.127774884283231	22	0.123379386940205	21761	NA	NA
FBgn0265351	3R	8302686	8304023	1337	132000716094591	570776239158747	9.9999e-06	0.0266277	0.0169632	0.0346952	head/body	1.70128735760342	0.34897157661958	-1.35231578098384	2.48109144319989e-50	no	head/body	0	0	5	2	61	0.119052191201484	34	0.119187508931801	345307	NA	NA
FBgn0265356	2R	18987344	19008944	21600	713786532708704	198906252220486	9.9999e-06	0.0198298	0.0364676	0.0330698	head/body	3.98123650970807	6.3926258618921	2.41138935218403	4.18837079804454e-253	head	head	0	54	0	6	954	0.139521806107038	1330	0.198300517166845	348058	44	72
FBgn0265376	3R	4596283	4599749	3466	819599962618804	243423266136644	NA	NA	0.0370352	0.0253174	head	NA	NA	NA	NA	head	head	0	2	0	53	NA	NA	297	0.127549935718072	143643	NA	NA
FBgn0265379	3R	26195250	26230268	35018	359821893489971	504775903134892	NA	NA	0.034131	0.0317037	head	NA	NA	NA	NA	head	head	0	20	0	5	NA	NA	460	0.130923374708626	291305	NA	NA
FBgn0265413	X	9070318	9078499	8181	351924259459225	150339127191687	0.0232151	0.0309309	0.0841991	0.0435804	head/body	3.50240399696725	5.44159871500862	1.93919471804137	2.01363173763622e-223	head/body	head/body	1	1	3	13	655	0.129374810876766	150	0.128346649903538	580746	4	34
FBgn0265416	X	13445903	13527282	81379	188072412434703	30333208347433	0.000589378	0.0184713	0.0175923	0.0276224	head/body	1.21919348071717	4.29306428839029	3.07387080767312	4.8015836845149e-279	head	head	0	9	0	1	151	0.121271588484528	960	0.143470287621053	243358	NA	17
FBgn0265434	2R	24990570	25011965	21395	114133797871113	843590930262426	0.0625381	0.0328595	0.0369417	0.0283043	head/body	6.31064552014735	7.1059438028195	0.795298282672149	1.17735635688169e-168	no	body	0	0	9	0	634	0.13507087646158	1388	0.154042342057991	684906	44	70
FBgn0265447	3L	10803997	10805934	1937	111474942693762	225611043116394	NA	NA	0.0234666	0.0318583	head	NA	NA	NA	NA	head	head	0	54	0	110	NA	NA	131	0.123494008290646	770476	NA	NA
FBgn0265457	X	7166451	7405797	239346	777272893748359	823595191741705	NA	NA	0.0262271	0.0298654	head	NA	NA	NA	NA	no	head	0	0	0	1	NA	NA	566	0.136034542119777	137795	NA	NA
FBgn0265464	X	8154599	8157386	2787	113417149287931	149358533351676	0.055837	0.0332639	9.9999e-06	0.0242514	head/body	3.11121857990979	3.06240079285641	-0.048817787053379	0.469240410064906	head	head/body	0	8	10	5	316	0.123304682914375	52	0.121439041185027	256394	NA	11
FBgn0265487	2R	17216549	17379376	162827	723980777365149	664726804221414	0.463986	0.0812427	0.6316	0.0670797	head/body	5.15804948810374	8.99468098528595	3.83663149718221	0	head/body	head/body	168	371	107	599	1778	0.150158021120876	927	0.158910287656047	236735	44	57
FBgn0265496	2R	13574913	13577545	2632	110177728260953	153501699044415	NA	NA	9.9999e-06	0.0393463	head	NA	NA	NA	NA	no	head	0	0	0	2	NA	NA	73	0.127061086164489	111138	NA	NA
FBgn0265497	2R	13578036	13579626	1590	313780000519795	453600318070315	NA	NA	0.0623653	0.0423018	head	NA	NA	NA	NA	head	head	0	25	0	72	NA	NA	28	0.12103333729909	131961	NA	NA
FBgn0265523	X	12684203	12742618	58415	253397024749987	154312386393015	0.0468915	0.0343599	9.9999e-06	0.0280263	head/body	6.6959086329718	7.70244957407069	1.00654094109889	8.62462169522117e-251	no	body	0	0	5	0	2740	0.185290746858178	1990	0.195475786338555	36669	37	43
FBgn0265533	X	15796477	15796897	420	300589253698166	525683586024688	0.0344335	0.0318843	0.0236062	0.0328851	head/body	1.10482337610585	1.08921465667671	-0.0156087194291366	0.870921270348429	no	body	0	0	1	0	26	0.11255669199986	17	0.117000962355766	5.29733	NA	NA
FBgn0265541	2R	17135595	17136325	730	119503684111984	618647546376529	NA	NA	9.9999e-06	0.0666635	head	NA	NA	NA	NA	no	no	0	0	0	0	NA	NA	46	0.122516704379776	278896	NA	NA
FBgn0265574	3L	357851	361383	3532	395898931588246	469340766314076	9.9999e-06	0.0560052	0.0177613	0.0250231	head/body	1.45749331111237	1.77334863711219	0.315855325999818	0.000377652474003288	no	head/body	0	0	3	1	42	0.116876072318251	87	0.120798427902489	414576	NA	NA
FBgn0265575	X	3862966	3871939	8973	155012167367237	153939817594089	0.067806	0.0425431	0.0662104	0.0378785	head/body	7.06936719990848	3.86709569351187	-3.20227150639661	0	head	head/body	0	4	26	7	3325	0.164735946884155	313	0.140091806905052	578866	41	1
FBgn0265577	2R	17671068	17671295	227	18285315877361	496388413617208	0.374813	0.0697868	0.440485	0.0715118	head/body	3.35975541862916	5.55879530650834	2.19903988787918	1.25321402460292e-35	head/body	head/body	76	66	572	559	172	0.157418907616786	456	0.163561670078461	171991	NA	35
FBgn0265595	X	11219379	11302783	83404	730169595083973	104191893773322	0.811336	0.056874	0.0966064	0.0448115	head/body	4.75313396514832	6.76119871771386	2.00806475256554	9.03415777554105e-123	head	head/body	0	32	710	2	978	0.148813916276193	2413	0.185280720645691	32026	24	42
FBgn0265596	X	15636308	15637014	706	47697134622443	362418342943538	NA	NA	0.667983	0.0748046	head	NA	NA	NA	NA	head	head	0	49	0	911	NA	NA	28	0.138417466640844	358911	NA	NA
FBgn0265597	X	12988615	13079070	90455	890347666048443	216118899283806	9.9999e-06	0.0220847	0.00589201	0.0241154	head/body	-0.0853203339634354	6.07257261245203	6.15789294641547	0	head	head/body	0	17	1	8	162	0.122192715203167	2389	0.187092036129981	382857	NA	39
FBgn0265598	X	18515428	18572809	57381	781304466220587	216242653935597	0.0041331	0.0215711	0.0516368	0.0346142	head/body	4.07672899678697	6.59770395100641	2.52097495421944	0	head/body	head/body	7	60	9	10	937	0.13344246324535	1573	0.160408416191733	251405	8	37
FBgn0265605	2R	16107440	16110017	2577	978409806041755	271164262075586	9.9999e-06	0.0223702	0.0234529	0.0343933	head/body	3.96616896041632	6.3387948403964	2.37262587998008	1.67576475621043e-298	no	head/body	0	0	2	3	1363	0.149093408104191	1834	0.17891123082345	258954	3	10
FBgn0265611	X	15297312	15298217	905	677286740139606	460824626927552	9.9999e-06	0.0348029	0.0239274	0.0349571	head/body	1.29215444637731	2.4986885548544	1.20653410847709	2.38188875319813e-36	no	head/body	0	0	1	9	181	0.121706796375151	40	0.118979494667962	263665	NA	NA
FBgn0265623	2R	12996501	13007911	11410	37027188568027	10036887202414	0.0268773	0.0303512	0.123437	0.0542399	head/body	2.43985215969424	5.10147813224234	2.6616259725481	2.35504978404071e-232	head/body	head/body	14	1	2	1	254	0.128455513668886	1059	0.147347479566538	447142	NA	17
FBgn0265630	X	13195499	13211674	16175	312260013007055	210117397294938	0.00485793	0.0241348	0.0405015	0.0398935	head/body	3.74202417795101	4.85145332599372	1.10942914804271	4.89129540062783e-83	no	head/body	0	0	2	10	1381	0.145890476268323	1264	0.153863938899951	134873	13	11
FBgn0265660	2R	16849095	16849895	800	163142047336185	242764745111542	NA	NA	0.0555711	0.0355102	head	NA	NA	NA	NA	head	head	0	5	0	2	NA	NA	199	0.132185367447922	179582	NA	NA
FBgn0265661	2R	18805595	18807195	1600	165918806720851	249285183408161	NA	NA	0.112657	0.0486893	head	NA	NA	NA	NA	head	head	0	36	0	197	NA	NA	99	0.128484200457636	393651	NA	NA
FBgn0265669	2L	18112830	18113179	349	860751119191401	908525730666829	0.0502135	0.0300957	NA	NA	body	NA	NA	NA	NA	body	body	4	0	43	0	274	0.134683806903028	NA	NA	368553	NA	NA
FBgn0265691	X	6001511	6005713	4202	124640592863307	483302578993317	NA	NA	0.00829697	0.0242539	head	NA	NA	NA	NA	no	no	0	0	0	0	NA	NA	131	0.125534065369102	95792	NA	NA
FBgn0265699	2R	19692214	19697195	4981	193804255550821	661000519609284	NA	NA	9.9999e-06	0.0366966	head	NA	NA	NA	NA	no	head	0	0	0	4	NA	NA	17	0.115784759401072	487818	NA	NA
FBgn0265705	X	19667018	19667746	728	100075290117425	226157009494453	9.9999e-06	0.0762284	0.00162763	0.0292707	head/body	0.0135355487839377	-0.691840639913543	-0.705376188697481	5.52885581132204e-12	no	head	0	0	0	2	80	0.122168202631469	146	0.13114500492191	239973	NA	NA
FBgn0265717	X	10893189	10893676	487	40861985574148	240845324123136	0.00724595	0.0380783	NA	NA	body	NA	NA	NA	NA	body	body	2	0	1	0	22	0.116367993198901	NA	NA	23375	NA	NA
FBgn0265719	3L	8692703	8693191	488	114159924885705	132041963233866	0.051578	0.0310734	9.9999e-06	0.0193712	head/body	-0.703296191351623	-0.501192070446385	0.202104120905238	0.0379902192250887	no	body	0	0	64	0	977	0.132439285920113	23	0.120635217595111	354699	NA	NA
FBgn0265737	3L	10784590	10785360	770	190310814255242	50619761139374	NA	NA	0.0178319	0.0321246	head	NA	NA	NA	NA	head	no	0	5	0	0	NA	NA	118	0.124880228693044	515757	NA	NA
FBgn0265767	X	23022898	23035550	12652	325540212090876	25436193390561	0.162408	0.0427731	0.0214746	0.0313087	head/body	4.35979408405583	5.27874529764481	0.918951213588985	1.15889931149129e-71	no	head/body	0	0	352	7	256	0.121800975988681	172	0.124549027195901	821787	8	37
FBgn0265778	2L	6323767	6332789	9022	337207641925041	357171429143648	0.0420077	0.0346532	0.0402708	0.0334293	head/body	4.71913625106043	5.13228459005854	0.41314833899811	7.67238723348218e-22	head/body	head/body	9	2	9	4	2288	0.15947200688329	279	0.129746085263946	444993	27	16
FBgn0265784	X	18366357	18377864	11507	118481330881907	297377693319478	0.00901406	0.0213173	0.0240451	0.0355301	head/body	4.62383352366957	3.58937463381057	-1.03445888985899	1.2221547946001e-95	no	head/body	0	0	2	2	1000	0.13472914510578	657	0.141445292712179	143144	3	NA
FBgn0265800	2L	12046442	12046679	237	115061964862502	411939171671017	NA	NA	0.0454364	0.0404437	head	NA	NA	NA	NA	no	head	0	0	0	4	NA	NA	13	0.115938024400501	7.10933	NA	NA
FBgn0265813	2L	15807181	15810319	3138	129360647909787	157613313837362	NA	NA	0.222085	0.049594	head	NA	NA	NA	NA	head	head	0	58	0	1079	NA	NA	81	0.126589260748414	595876	NA	NA
FBgn0265830	X	12751867	12754571	2704	171903985524359	122365290739693	NA	NA	0.0119215	0.0263688	head	NA	NA	NA	NA	head	head	0	1	0	1	NA	NA	19	0.121327604807107	218911	NA	NA
FBgn0265839	2R	20007095	20007645	550	149064415850205	110115385345751	NA	NA	0.116748	0.0524865	head	NA	NA	NA	NA	head	no	0	1	0	0	NA	NA	15	0.118016014436894	972174	NA	NA
FBgn0265852	2R	20303195	20303595	400	494377919070773	133655038690415	0.0218844	0.028916	NA	NA	body	NA	NA	NA	NA	no	body	0	0	1	0	318	0.126620277964879	NA	NA	50417	NA	NA
FBgn0265855	2R	20505895	20506395	500	154860237670544	199395529277211	0.0129705	0.041395	0.0719096	0.0348833	head/body	-0.362299571547305	-0.325382556351041	0.0369170151962642	0.720805254240505	head/body	head/body	21	22	8	28	206	0.123034224595862	165	0.13235888350393	486809	NA	NA
FBgn0265873	X	15077498	15081255	3757	801510563802806	221542933451584	9.9999e-06	0.0975706	0.0653014	0.0382831	head/body	-0.0956315372277988	2.40923584370538	2.50486738093317	2.87724036511819e-120	head	head/body	0	3	1	2	92	0.119230794036717	597	0.158604090493216	108129	NA	NA
FBgn0265901	X	2175817	2180816	4999	111415352828419	885029257976782	NA	NA	0.0352809	0.0318982	head	NA	NA	NA	NA	no	no	0	0	0	0	NA	NA	20	0.119782155682299	154866	NA	NA
FBgn0265902	X	17828096	17831094	2998	362508018150726	113118468134525	0.0254939	0.0286856	NA	NA	body	NA	NA	NA	NA	body	body	20	0	2	0	105	0.125589131755593	NA	NA	145952	NA	NA
FBgn0265913	3L	14885341	14886183	842	199686962401757	277688261799734	NA	NA	9.9999e-06	0.0250323	head	NA	NA	NA	NA	head	head	0	1	0	1	NA	NA	15	0.120600596886722	752347	NA	NA
FBgn0265918	X	18682143	18683303	1160	148002234363293	215645503861436	9.9999e-06	0.0473646	NA	NA	body	NA	NA	NA	NA	no	no	0	0	0	0	666	0.132299782431445	NA	NA	0.69068	NA	NA
FBgn0265919	X	18912352	18912752	400	178873558274895	229888305700459	NA	NA	9.9999e-06	0.0217925	head	NA	NA	NA	NA	head	head	0	2	0	1	NA	NA	13	0.118312700996778	172633	NA	NA
FBgn0265931	3L	11273960	11274562	602	121015170390264	875912733326047	NA	NA	0.0513378	0.0400387	head	NA	NA	NA	NA	head	head	0	22	0	3	NA	NA	131	0.12853404411492	15894	NA	NA
FBgn0265935	2R	6862001	6872718	10717	705098196712076	843790722240829	0.0196237	0.0275779	0.0401976	0.0303305	head/body	6.22712175056513	6.28952060454019	0.0623988539750604	0.0249457109434369	head	head/body	0	12	35	20	331	0.132552033885326	1152	0.167270734590299	246744	8	74
FBgn0265954	2L	18954584	18954970	386	182808257251889	859486990393522	NA	NA	0.0558687	0.0367851	head	NA	NA	NA	NA	no	head	0	0	0	1	NA	NA	380	0.141292886850351	683989	NA	NA
FBgn0265959	3L	20248080	20265554	17474	873180441670978	101065034924742	0.00932137	0.022055	0.0429536	0.0337439	head/body	-1.18851058836468	6.40171413498607	7.59022472335075	0	no	head/body	0	0	1	1	410	0.136614147157326	2019	0.177762883763671	207073	NA	45
FBgn0265967	X	16901767	16912724	10957	896222724444932	326442621804913	0.000737842	0.0223515	0.00737977	0.0354596	head/body	1.15944398029203	3.0677656569358	1.90832167664377	2.5758141515769e-146	no	head/body	0	0	1	1	75	0.122547890558595	168	0.143371929711688	322963	NA	NA
FBgn0265974	2R	14526267	14587917	61650	329715346489147	203991904383976	9.9999e-06	0.0368714	0.16195	0.0497529	head/body	4.12516151507822	5.28919540525745	1.16403389017923	1.04199191915726e-107	head/body	head/body	1	122	1	413	799	0.132006471580143	1084	0.148450814686172	481586	0	19
FBgn0265988	3L	1950306	1964178	13872	320501311815582	108986874513673	9.9999e-06	0.0237715	0.0691889	0.0411929	head/body	2.89947151124039	5.20633063304232	2.30685912180193	1.18938525284202e-207	no	head/body	0	0	3	3	453	0.130713376326831	694	0.135070725256138	319033	NA	4
FBgn0265991	2R	15762565	15817004	54439	181204704529217	66220178173179	0.0305363	0.0327243	0.129761	0.0473142	head/body	5.80749571067011	7.56322006970468	1.75572435903458	3.12995700542541e-269	head	head/body	0	19	4	6	2016	0.152028599131197	1670	0.210238799584702	383032	35	80
FBgn0265998	3R	28888073	28922772	34699	146299721927434	852961428599988	0.0227617	0.0278753	0.0350795	0.0308599	head/body	6.29319837508235	7.4054050392631	1.11220666418075	5.79971277696344e-311	head	head/body	0	3	2	5	2405	0.161699535275212	1768	0.173034534110824	168829	23	54
FBgn0265999	2L	6079764	6080128	364	133222437384096	340148132845339	NA	NA	0.0432643	0.0462074	head	NA	NA	NA	NA	head	no	0	1	0	0	NA	NA	17	0.124835064325178	110776	NA	NA
FBgn0266000	X	4921678	4938105	16427	127581323291132	120531390732303	0.366444	0.0777518	0.104326	0.0450049	head/body	6.63053700858079	7.03425449148436	0.403717482903562	1.38543599440426e-40	head/body	head/body	38	17	231	17	2188	0.158809045977214	668	0.141772473777539	240203	26	24
FBgn0266005	X	1047242	1088866	41624	286145444063096	11148054886373	0.0459489	0.0310646	0.0169428	0.0261096	head/body	-0.999268463158682	0.00533235930426443	1.00460082246295	4.95104092410347e-28	no	body	0	0	14	0	95	0.121784546574201	80	0.124984880614647	209561	NA	NA
FBgn0266011	2R	23383483	23384177	694	337081500471468	134486534401256	9.9999e-06	0.0489226	NA	NA	body	NA	NA	NA	NA	body	body	4	0	1	0	156	0.128140516547281	NA	NA	285337	NA	NA
FBgn0266019	X	11816898	11837460	20562	2759251912838	765263537640307	0.0249262	0.0283203	0.0334543	0.0354355	head/body	5.64885536694041	7.87162275207276	2.22276738513235	0	head/body	head/body	11	15	3	9	1237	0.160867250476353	1550	0.184902905532521	312453	12	57
FBgn0266020	2L	21319600	21320320	720	148647496684795	351499518637236	NA	NA	0.357195	0.0611603	head	NA	NA	NA	NA	head	head	0	4	0	768	NA	NA	42	0.125874779717137	257725	NA	NA
FBgn0266045	2R	24325027	24330277	5250	123589859212901	208785215550182	NA	NA	9.9999e-06	0.0290631	head	NA	NA	NA	NA	no	no	0	0	0	0	NA	NA	529	0.148365375682023	285994	NA	NA
FBgn0266053	3R	17043564	17048421	4857	221323780151164	516920444914917	9.9999e-06	0.0362745	9.9999e-06	0.035804	head/body	5.51907611150725	4.59134974446599	-0.927726367041264	2.80347478532785e-128	no	body	0	0	2	0	2508	0.164000246789804	366	0.12943057099392	175873	23	19
FBgn0266064	3R	15141843	15147531	5688	951082625376897	157485136205941	0.174139	0.0567462	0.136301	0.0473953	head/body	6.8242555558393	6.2781643699905	-0.546091185848804	7.46917545728066e-111	head/body	head/body	51	42	311	273	181	0.126658164127681	997	0.154696149996983	373573	8	23
FBgn0266083	2R	24186703	24195290	8587	98168990675865	174222134794029	0.0131778	0.0281747	0.0305783	0.0388042	head/body	3.51518678467734	3.08055348483976	-0.434633299837581	5.25275554985098e-12	no	head/body	0	0	2	5	759	0.129423981904252	29	0.118990116288372	159251	25	NA
FBgn0266084	3L	8753619	8798719	45100	442659217333205	230384425909288	9.9999e-06	0.0248107	0.143953	0.0453099	head/body	4.05043583904402	5.46669648921912	1.4162606501751	5.98729604206145e-120	head/body	head/body	2	54	1	278	262	0.132105106751157	1446	0.163183877481719	53009	5	20
FBgn0266095	X	5790952	5791536	584	661922286151851	103830117007257	9.9999e-06	0.0312143	0.0539531	0.0333112	head/body	-0.865884836262406	6.17457863077356	7.04046346703596	0	head	head/body	0	1	1	8	348	0.132280584688666	881	0.153827126522203	3.32273	NA	40
FBgn0266096	X	4956646	5063868	107222	795637592230177	964432503023789	9.9999e-06	0.0249598	0.0027565	0.0267881	head/body	2.14955097439659	1.12354653076929	-1.0260044436273	5.76416469861816e-45	body	body	1	0	2	0	70	0.123268415904805	598	0.134506142612572	194028	NA	NA
FBgn0266099	3L	16390952	16400275	9323	104557524448493	209385180631957	NA	NA	0.0147702	0.0259832	head	NA	NA	NA	NA	no	head	0	0	0	5	NA	NA	219	0.133775777709306	261973	NA	NA
FBgn0266100	3L	11850645	11938872	88227	144042196312874	109511559744941	0.00591772	0.0197291	9.9999e-06	0.0262001	head/body	-0.583915135420348	3.34148124054744	3.92539637596779	0	head/body	head/body	2	13	1	3	330	0.123349957729525	742	0.140189930100812	716807	NA	NA
FBgn0266101	3L	9461050	9475475	14425	106543104988574	794956620681556	0.0768675	0.0390249	0.0426119	0.0340248	head/body	6.03600045074293	6.87246117855643	0.836460727813497	3.03515476952469e-172	head/body	head/body	9	2	6	3	3049	0.176455051800397	1782	0.170764504652653	120685	45	24
FBgn0266111	2R	12344983	12351325	6342	214019549456579	172755209428998	9.9999e-06	0.0238932	0.0409441	0.0371323	head/body	3.39204369728586	-0.432878106698293	-3.82492180398415	0	head/body	head/body	2	1	3	3	2031	0.153089937083169	256	0.133604950967904	154233	26	NA
FBgn0266115	X	18804840	18806363	1523	567873058476401	412248620586081	9.9999e-06	0.0336491	0.00879234	0.0249456	head/body	0.879182065211815	2.08193394166598	1.20275187645417	5.23880837777817e-37	no	head/body	0	0	1	5	23	0.115536971979067	314	0.130714303556684	120771	NA	NA
FBgn0266124	3L	9451876	9452790	914	436800062305499	675771028629079	0.0353882	0.0416672	9.9999e-06	0.0619256	head/body	5.7401571174664	5.42969687604304	-0.310460241423359	2.87405342958845e-26	body	head/body	10	0	15	2	159	0.129233042424012	166	0.124592264108906	111873	5	1
FBgn0266129	2R	25085780	25139627	53847	130221043369892	115119784303829	9.9999e-06	0.0305854	0.0751387	0.0430632	head/body	-0.295958901587783	3.37919054404175	3.67514944562953	1.61867386804139e-293	head/body	head	1	1	0	8	266	0.121537065914981	333	0.131332920615513	376631	NA	NA
FBgn0266137	3R	29630304	29659984	29680	133783496044628	298918819235997	NA	NA	0.0963727	0.0557971	head	NA	NA	NA	NA	head	head	0	8	0	4	NA	NA	985	0.148093589282801	735262	NA	37
FBgn0266186	2R	9841080	9842502	1422	898583439396553	348006699781625	0.0267337	0.0418066	0.000762431	0.02622	head/body	4.72150845530641	3.33956188431051	-1.3819465709959	3.70093154651944e-192	head	head/body	0	1	43	2	468	0.135889013331973	437	0.133901111157874	438206	9	NA
FBgn0266199	X	10114340	10208574	94234	124814066548978	74375429521865	NA	NA	9.9999e-06	0.0264611	head	NA	NA	NA	NA	no	head	0	0	0	2	NA	NA	633	0.139117594205401	470565	NA	NA
FBgn0266214	2L	20583656	20626206	42550	610145382354214	785275330951163	NA	NA	0.233493	0.0549226	head	NA	NA	NA	NA	head	head	0	21	0	301	NA	NA	349	0.130321109620479	353547	NA	NA
FBgn0266217	2L	2427050	2427881	831	103364538166972	234597079974661	NA	NA	9.9999e-06	0.0359082	head	NA	NA	NA	NA	no	head	0	0	0	1	NA	NA	108	0.123885191058227	691363	NA	NA
FBgn0266222	2L	21855094	21869759	14665	106683658465211	154959271330778	NA	NA	9.9999e-06	0.0234016	head	NA	NA	NA	NA	no	no	0	0	0	0	NA	NA	914	0.159718389991341	333179	NA	NA
FBgn0266227	3R	4375084	4377600	2516	929383567713505	153435461045281	0.010792	0.0280123	0.0506688	0.0318719	head/body	-0.755403845086361	6.48196049448676	7.23736433957312	0	no	head	0	0	0	4	389	0.130275544140488	2028	0.180138152548687	47104	NA	76
FBgn0266251	3R	18374536	18376497	1961	185430461781265	837070441672117	NA	NA	0.127203	0.0521016	head	NA	NA	NA	NA	head	head	0	52	0	183	NA	NA	11	0.119561827282676	983865	NA	NA
FBgn0266268	3R	31810460	31812296	1836	259834069374595	718252265732615	0.0366928	0.0280064	0.0643627	0.0357213	head/body	5.87181322054315	4.61777048910686	-1.25404273143629	1.14413450891822e-261	no	head/body	0	0	2	5	829	0.144337900405861	990	0.145719627705901	111309	5	34
FBgn0266281	X	765288	766100	812	731402133117014	147355085675249	0.172868	0.0541452	NA	NA	body	NA	NA	NA	NA	body	body	6	0	8	0	85	0.123528687613239	NA	NA	713151	NA	NA
FBgn0266282	3R	24189050	24193423	4373	761615342316431	341601147462455	0.0581978	0.0366578	9.9999e-06	0.0262336	head/body	4.94455577498538	2.90144033306941	-2.04311544191597	4.044137477163e-301	no	head/body	0	0	4	2	2502	0.156787461339014	215	0.126692882873122	605089	31	NA
FBgn0266284	X	1461844	1464220	2376	139769580714923	524026944476867	0.0176554	0.0301836	0.0228499	0.0302578	head/body	5.48566819210353	3.60997104980303	-1.8756971423005	0	head/body	head	4	1	0	2	116	0.120288845809016	350	0.130981096073187	259299	NA	1
FBgn0266315	2L	20464502	20484702	20200	251885551159005	382915074787017	NA	NA	0.0541927	0.0306219	head	NA	NA	NA	NA	head	head	0	21	0	251	NA	NA	239	0.126873127944694	512496	NA	NA
FBgn0266346	2R	21692691	21697152	4461	441987384460865	108356192447404	NA	NA	0.0233356	0.0402311	head	NA	NA	NA	NA	head	head	0	12	0	4	NA	NA	99	0.123524794890155	482478	NA	NA
FBgn0266347	3L	23206669	23287448	80779	278904514172557	136727315484132	0.0914647	0.0551272	0.0264362	0.039694	head/body	7.15074492923988	8.61599461361605	1.46524968437616	9.72909502882405e-295	body	head/body	2	0	28	3	328	0.136757090272854	2107	0.164914566316377	162935	12	26
FBgn0266348	X	22657324	22797682	140358	223236999584269	276509571165702	0.0013199	0.0237433	0.0143301	0.0265528	head/body	1.12066056310409	4.16823620952799	3.0475756464239	1.50206831009238e-268	head/body	head	6	1	0	1	132	0.121692921690224	1183	0.147484928250186	180213	NA	57
FBgn0266350	X	3373159	3522787	149628	664253133995356	293108969223984	9.9999e-06	0.0282872	0.0262741	0.0315388	head/body	0.214651575666707	1.92439598749794	1.70974441183124	1.36058885426915e-75	head/body	head/body	2	4	4	3	85	0.118362039046321	340	0.129575739851041	236599	NA	NA
FBgn0266354	X	16969069	17066732	97663	63320770700694	367686903010375	0.0103631	0.0299182	0.0108019	0.0441208	head/body	1.00073423948054	5.87762896569336	4.87689472621282	0	no	head/body	0	0	4	10	60	0.118774693954095	2220	0.171049992763635	381084	NA	37
FBgn0266361	X	23007672	23009452	1780	150778302528669	165336072239933	0.0543347	0.0343471	0.052892	0.0328498	head/body	-0.222356415563026	-0.467084508904991	-0.244728093341965	0.0107500429832258	no	head	0	0	0	3	209	0.126292672503909	171	0.126254255321657	19498	NA	NA
FBgn0266369	2L	20919094	20922876	3782	100657349336652	406727896993268	0.0423054	0.0308591	0.161418	0.0500265	head/body	4.82705052386601	6.44129595883101	1.614245434965	2.752110072453e-224	body	head/body	1	0	23	2	81	0.119545800602853	2449	0.206217415268386	219255	33	5
FBgn0266377	2R	23657567	23680844	23277	60185272552006	152641029146089	0.00670108	0.0216126	0.107425	0.0624111	head/body	3.40826096270192	6.18340765818366	2.77514669548173	1.05816420518947e-279	head	head/body	0	65	1	83	629	0.129002512355387	806	0.141214511838654	403725	33	17
FBgn0266382	3R	20677080	20677858	778	147832064118868	101243288026437	NA	NA	0.00259086	0.0207767	head	NA	NA	NA	NA	no	no	0	0	0	0	NA	NA	27	0.118732966816444	205362	NA	NA
FBgn0266409	3R	22726967	22732362	5395	832130218267906	514920853842284	9.9999e-06	0.0523882	0.0718614	0.0458319	head/body	5.50113726889566	6.61779259358436	1.1166553246887	1.37927134259987e-207	body	head/body	4	0	2	4	1098	0.139086225457987	784	0.138894109408827	119946	6	17
FBgn0266410	3R	9340216	9362994	22778	759197032148845	351577987906955	0.0837357	0.0514907	0.0292731	0.0307007	head/body	8.10774849446396	9.46566682497572	1.35791833051176	0	head/body	head/body	2	2	18	4	2755	0.185825239884986	2392	0.198216521884982	12696	40	57
FBgn0266411	3R	30058311	30121798	63487	186902655927254	937973941663999	0.0595582	0.037661	0.132799	0.051029	head/body	6.24045198452177	7.62914512614001	1.38869314161824	0	head/body	head/body	4	195	4	171	2208	0.166153875741475	600	0.145059436106465	665073	15	59
FBgn0266414	3R	10083381	10090525	7144	367540697951574	445800396116886	NA	NA	0.0517609	0.0412843	head	NA	NA	NA	NA	no	no	0	0	0	0	NA	NA	376	0.136175355477984	346064	NA	NA
FBgn0266417	3L	16354746	16359428	4682	663907327056667	209445668498389	0.0489558	0.035792	0.126221	0.0468281	head/body	3.94485651587128	6.16645551472597	2.2215989988547	2.16210755553134e-277	head	head/body	0	2	20	3	1433	0.146014945634916	606	0.136984871944228	306248	11	45
FBgn0266418	3R	22639808	22683827	44019	384825318454499	121567590963297	0.0178197	0.0245243	0.000994926	0.0233754	head/body	3.33943977584501	5.3390667383858	1.99962696254079	7.91852811175068e-293	head/body	head/body	9	4	2	1	300	0.127048938572798	913	0.141160478356652	447957	33	37
FBgn0266420	2R	18275607	18277177	1570	530100652421967	137632226019577	0.0567374	0.0394631	9.9999e-06	0.0264194	head/body	6.81532187829777	1.43015024991232	-5.38517162838545	0	head	head/body	0	1	3	1	2355	0.151136213066069	66	0.120407229253467	992438	25	NA
FBgn0266421	X	11615097	11615840	743	144713096913233	134193152989422	0.0188726	0.036441	9.9999e-06	0.0207906	head/body	6.74211712302697	3.53305588624664	-3.20906123678033	0	no	head/body	0	0	4	3	720	0.145126843444307	58	0.12490794416486	350142	10	46
FBgn0266429	X	3574536	3666724	92188	288605551748072	13411168222442	0.00792073	0.0298674	0.130757	0.064188	head/body	-0.1428093003024	4.62001065055504	4.76281995085744	0	head	head	0	142	0	212	66	0.120003842701459	1354	0.1559440836006	402089	NA	37
FBgn0266430	X	9868068	9868568	500	306730975399462	117989622831865	9.9999e-06	0.023265	NA	NA	body	NA	NA	NA	NA	no	no	0	0	0	0	406	0.129016896251307	NA	NA	977054	NA	NA
FBgn0266431	X	9871098	9871702	604	121122063588814	294951451011396	0.00367115	0.0248535	0.0454788	0.0339367	head/body	-0.0550405143647151	-0.887606067928264	-0.832565553563549	1.40567757515655e-15	head/body	head/body	1	2	2	2	433	0.123217349920664	35	0.12103127462496	139495	NA	NA
FBgn0266446	3R	10768001	10777374	9373	134917593757481	542255701916522	0.122398	0.0452281	0.113933	0.0469448	head/body	5.56076578574556	7.11458163898369	1.55381585323812	1.19398766591882e-218	head/body	head/body	6	4	33	6	2237	0.154604079311054	1349	0.202525790730601	300191	35	80
FBgn0266449	2L	6070990	6073961	2971	103185146639386	893745473221769	9.9999e-06	0.0319979	9.9999e-06	0.0213234	head/body	6.56648352925111	7.1553365411619	0.588853011910794	3.91955404941652e-109	no	head/body	0	0	2	1	30	0.124011404796334	697	0.140949803805214	11517	9	49
FBgn0266450	2L	6082603	6096498	13895	342399564545407	4754635038436	NA	NA	0.00267983	0.0302903	head	NA	NA	NA	NA	head	head	0	37	0	4	NA	NA	50	0.124513463551627	388574	NA	NA
FBgn0266452	3L	15097914	15113003	15089	240465349697852	418621284727626	9.9999e-06	0.0200281	0.00847687	0.0297495	head/body	5.25536172651243	4.79703294490009	-0.458328781612338	3.23246099602409e-32	head	head/body	0	1	6	3	115	0.12212274181395	46	0.121916660597718	28512	NA	23
FBgn0266455	3R	13318991	13319270	279	690689259794565	162279641164718	0.503137	0.0736308	0.0018162	0.0210115	head/body	10.9982333270103	3.30592626070483	-7.6923070663055	0	body	head/body	24	0	547	1	2181	0.156392935770068	939	0.156317482811574	100693	42	NA
FBgn0266457	X	21496526	21520017	23491	596011509037308	122519945046808	0.00643648	0.0253716	0.0476913	0.0393634	head/body	-1.13629602668324	1.40596113175681	2.54225715844005	2.25397689714714e-136	head	no	0	1	0	0	144	0.124992018970267	336	0.131523689057835	266277	NA	NA
FBgn0266464	3R	13833497	13837991	4494	224770475476148	268472221173442	9.9999e-06	0.0250119	0.0581235	0.0420457	head/body	4.52432085243414	4.70182669651772	0.177505844083579	7.99818106114807e-05	no	head/body	0	0	2	5	108	0.119136813697817	82	0.125051690337139	411288	NA	49
FBgn0266465	3R	17085513	17087988	2475	376032229174976	249531225325841	9.9999e-06	0.0229929	9.9999e-06	0.0301238	head/body	4.3529261292091	5.41663312022501	1.06370699101591	1.04416759801811e-118	no	head/body	0	0	4	2	35	0.115236876232925	100	0.126189671490489	144882	NA	37
FBgn0266518	2R	6660645	6662118	1473	175864212439078	599934458488134	0.018325	0.0274085	0.025634	0.0273474	head/body	5.71360013266603	4.17428265185587	-1.53931748081016	2.69548498440701e-314	head	head	0	1	0	6	432	0.13133563218406	677	0.138759654333012	159657	9	7
FBgn0266521	2L	6100377	6124653	24276	173373353715897	203050706298692	0.121342	0.0437581	0.0626987	0.0428435	head/body	7.49290047890017	7.61567833533179	0.122777856431621	1.63500547852712e-08	body	head/body	137	0	741	3	1313	0.153193419517082	2234	0.18723404810958	443379	12	10
FBgn0266549	X	3701857	3703285	1428	177184465201108	155685462322179	0.00425897	0.018054	9.9999e-06	0.0289147	head/body	3.22942648974024	4.05896943820793	0.829542948467692	1.8908979762917e-30	head	head/body	0	1	2	1	1553	0.150758104027804	998	0.158360611943775	621298	0	36
FBgn0266557	2L	210735	250823	40088	118015020565351	130661275806023	0.0875494	0.0403588	0.0391972	0.0380432	head/body	6.68232828554669	6.9143812018994	0.232052916352714	1.1349763774186e-23	head	head/body	0	1	5	2	3859	0.199066946243559	2025	0.175532715541183	881416	34	36
FBgn0266566	3R	15910372	15918007	7635	722009301297806	605441334264122	NA	NA	9.9999e-06	0.0333878	head	NA	NA	NA	NA	no	head	0	0	0	1	NA	NA	393	0.139002010893554	296378	NA	NA
FBgn0266569	X	1046224	1047009	785	325237288630467	478396568221284	0.0776652	0.0401284	0.273742	0.0719563	head/body	5.62021101926058	5.33165756818328	-0.288553451077298	2.81720607348925e-14	head/body	head/body	6	6	691	1127	78	0.122524919588782	492	0.131582255255774	236028	29	18
FBgn0266570	X	4319438	4321745	2307	112523532964562	126501250542062	0.00473176	0.0227962	9.9999e-06	0.0272574	head/body	6.87416641222525	3.47806212473962	-3.39610428748564	0	body	head/body	3	0	7	1	1232	0.133860627540888	145	0.126879043536965	139572	8	19
FBgn0266572	X	471019	476579	5560	234609141351088	45749462482174	0.0181831	0.0262689	0.0410033	0.0425746	head/body	5.32827919957841	4.67551638546847	-0.652762814109934	5.84716679706846e-68	no	head/body	0	0	11	13	1986	0.154275516059379	124	0.123073815878756	510046	26	1
FBgn0266579	3R	27639886	27656996	17110	146951271954049	765974204970502	0.0298968	0.0280794	0.141079	0.0552193	head/body	1.96335197737456	7.18964410992621	5.22629213255165	0	head	head	0	18	0	1	470	0.129712363761356	2229	0.187247907745995	42353	NA	17
FBgn0266580	2R	5760862	5774324	13462	15869052575087	523933700220589	9.9999e-06	0.0479061	0.0540844	0.0387189	head/body	5.36536479226892	3.82851084502261	-1.53685394724631	1.69114174242464e-260	no	head/body	0	0	3	5	1133	0.137579343359095	57	0.122806887007785	921632	8	19
FBgn0266581	3R	22034298	22038925	4627	169779764366128	818139460491326	0.0701987	0.0544321	0.116364	0.0553821	head/body	6.13430067392261	3.84104966371058	-2.29325101021203	0	head/body	head/body	28	4	24	7	348	0.12369614967505	61	0.13228226787669	119621	8	NA
FBgn0266582	3L	3158485	3159578	1093	198281861268399	20412077558534	0.0273854	0.0331419	9.9999e-06	0.0339161	head/body	7.4876821288033	7.7268515912933	0.239169462490002	3.79312743568892e-38	no	head	0	0	0	6	2853	0.176839779659173	2371	0.183657649691612	284707	36	27
FBgn0266590	3L	6865449	6866439	990	204690404379456	917614723120645	NA	NA	0.0435978	0.0315494	head	NA	NA	NA	NA	head	head	0	1	0	3	NA	NA	87	0.126540666510798	142829	NA	NA
FBgn0266599	3R	15242687	15246614	3927	234903023818852	322003411747529	0.24649	0.0528034	0.180393	0.050422	head/body	11.8560862898125	11.7044979579418	-0.151588331870704	1.01346410206867e-32	head/body	head/body	1	10	73	21	1810	0.153268771458557	1348	0.178205251603342	518418	49	12
FBgn0266619	4	459768	461413	1645	808962736692671	425172328813326	NA	NA	0.00807457	0.0221989	head	NA	NA	NA	NA	no	head	0	0	0	2	NA	NA	325	0.133002093574834	167943	NA	NA
FBgn0266625	2R	9284845	9285594	749	244671718704802	264827947713175	9.9999e-06	0.0217177	0.0312612	0.036535	head/body	0.13499932995175	0.366279488675897	0.231280158724148	0.0238091983301331	no	head/body	0	0	1	1	10	0.117137887187966	75	0.122180450646428	114952	NA	NA
FBgn0266666	2L	7063986	7064467	481	224526209780806	181868819014053	0.0896421	0.0589189	0.0288458	0.0394014	head/body	7.36262916408887	4.71948844780591	-2.64314071628296	0	no	head/body	0	0	21	5	1046	0.160116674492163	635	0.133925355947686	429315	10	1
FBgn0266667	3L	8411851	8415910	4059	399263718075728	124957499057168	9.9999e-06	0.0508868	0.0372247	0.0287712	head/body	2.81530285615891	1.79754005810531	-1.0177627980536	1.0571324129303e-42	head	head/body	0	1	12	31	30	0.116126294829783	31	0.119282307631093	318642	NA	NA
FBgn0266668	3R	26049731	26052257	2526	138613174048014	336838603677702	0.0360393	0.0291313	0.0299445	0.0376563	head/body	0.0149953955405854	-0.629900357376717	-0.644895752917302	2.56668646130282e-13	no	head/body	0	0	1	19	26	0.117502741166353	21	0.121187022523672	163623	NA	NA
FBgn0266669	3L	17421787	17425217	3430	13131672030885	205672545981221	0.0570065	0.0338082	0.00914851	0.0238359	head/body	4.01213015385779	3.7279916035368	-0.284138550320992	3.79672884053756e-08	body	body	18	0	326	0	103	0.120000799919825	33	0.123557432083921	111921	8	3
FBgn0266670	2L	3457302	3460367	3065	413277400661516	122794012593816	0.00160206	0.0350792	9.9999e-06	0.0265631	head/body	2.77813626798597	1.59663891369178	-1.18149735429419	5.53577233673788e-52	no	head/body	0	0	17	1	59	0.120319571490157	68	0.122859457674053	170023	NA	NA
FBgn0266671	2R	18625249	18627718	2469	127125734338198	203236687031235	0.00296699	0.0209222	0.0362065	0.0328483	head/body	3.90158573612402	3.58662620364375	-0.314959532480271	3.78444757677239e-09	head	head	0	1	0	5	54	0.116053471703029	38	0.123434072697909	103476	8	37
FBgn0266672	3R	5754932	5758997	4065	296517683757054	322756549343939	9.9999e-06	0.0439973	9.9999e-06	0.02256	head/body	4.79029907620863	5.0568979579201	0.266598881711462	5.59497041307719e-12	no	head/body	0	0	1	1	232	0.120428149531986	149	0.125980766526848	166258	9	4
FBgn0266673	3R	24134831	24137538	2707	152480206267795	253209366459401	9.9999e-06	0.0676839	0.0305572	0.033264	head/body	4.24802941849427	3.8465129285283	-0.401516489965971	4.24119394845133e-16	no	head	0	0	0	2	51	0.122979729216805	59	0.122484564615038	137573	5	18
FBgn0266674	3R	21105046	21107972	2926	117412727065934	16229189449074	0.00324554	0.0219843	0.0610811	0.0498092	head/body	3.83598999534833	3.97867508037576	0.142685085027428	0.0148863382393998	body	head/body	3	0	5	11	218	0.123747128592112	30	0.122103938488389	151009	8	1
FBgn0266681	3L	10893646	10894743	1097	121423223287601	243054971344022	0.165838	0.0517153	0.205846	0.0550978	head/body	0.175230645583261	-0.483749291158491	-0.658979936741752	5.31122714659727e-11	head/body	head/body	63	43	563	316	184	0.121362757646203	131	0.126610244016358	254564	NA	NA
FBgn0266690	3L	25708177	25709251	1074	636210441622005	21691502012432	NA	NA	0.0153358	0.0241769	head	NA	NA	NA	NA	no	head	0	0	0	1	NA	NA	62	0.121330611804083	351217	NA	NA
FBgn0266696	3L	2377655	2499226	121571	218827400789335	966725100436706	9.9999e-06	0.021906	0.276387	0.063108	head/body	6.09423906240578	7.57776576272418	1.48352670031841	0	head/body	head/body	50	380	4	105	650	0.14252424315728	1362	0.155741823151868	84336	3	45
FBgn0266697	3R	4402429	4402928	499	263173004712487	154719711564136	0.00532955	0.0262962	0.0200938	0.028523	head/body	-0.879156707199174	0.509576766547863	1.38873347374704	3.22167807422949e-40	no	head/body	0	0	12	1	74	0.121338073060679	14	0.121347592686447	14864	NA	NA
FBgn0266700	3R	31588279	31590411	2132	146012427698491	146038693340293	0.0227246	0.0264238	0.0163613	0.0371772	head/body	-0.855107966639202	-0.228643821278119	0.626464145361082	2.01898152007056e-10	head	head/body	0	2	2	2	262	0.126037893380814	29	0.118990115790176	268814	NA	NA
FBgn0266709	3L	13024763	13026437	1674	106920797010172	617257347597098	NA	NA	0.0364754	0.0370625	head	NA	NA	NA	NA	no	head	0	0	0	1	NA	NA	33	0.122214383318153	373109	NA	NA
FBgn0266711	2R	19445085	19446286	1201	155925149430588	175241845731802	0.036951	0.0346707	0.0909009	0.0496592	head/body	7.25716798309095	7.41842906358793	0.16126108049698	1.02465157874047e-16	head/body	head/body	5	20	35	706	1892	0.156638941591903	1518	0.165234880255825	379986	18	30
FBgn0266717	3R	10312039	10331353	19314	859179783934814	520147921409321	9.9999e-06	0.0245041	0.0443849	0.0369204	head/body	5.52173219328253	6.64963306257814	1.12790086929561	8.4666926775903e-215	head	head/body	0	1	1	1	938	0.141351745472029	1188	0.152481012036264	122342	3	35
FBgn0266719	3R	25056286	25064348	8062	303558515513851	23620248003612	0.0364025	0.0284645	9.9999e-06	0.0367736	head/body	4.1524302387245	5.00087205734242	0.848441818617916	4.81901878841037e-54	body	head/body	10	0	16	2	210	0.122236221086103	127	0.124140942706045	404433	33	34
FBgn0266720	3R	9761305	9763150	1845	307373747074746	345803555109309	0.22998	0.0767691	0.136078	0.0514157	head/body	4.88832183355264	5.29273516176271	0.404413328210079	5.0074498939969e-21	head/body	head/body	5	2	381	202	549	0.126008490268687	229	0.127181566111056	229444	13	11
FBgn0266721	3R	10120399	10121400	1001	631801844717495	306427423347358	NA	NA	9.9999e-06	0.0285866	head	NA	NA	NA	NA	no	no	0	0	0	0	NA	NA	95	0.125072768102661	403782	NA	NA
FBgn0266722	3R	15350345	15350995	650	244679057764512	792208705231895	9.9999e-06	0.0377874	0.0120114	0.0285358	head/body	1.77718521115373	0.623906735464281	-1.15327847568945	5.44380306553374e-38	no	head/body	0	0	3	2	101	0.12119221144423	77	0.120783157022061	44743	NA	NA
FBgn0266723	2R	14757064	14757846	782	204517146633778	304354591560701	0.00531804	0.0267684	9.9999e-06	0.0290984	head/body	4.48921427635857	4.1560864329982	-0.333127843360369	2.3244287041179e-13	body	body	4	0	11	0	843	0.147322914584199	284	0.127338162727094	62057	29	37
FBgn0266724	3L	16131001	16131632	631	301020831085137	323400899398036	0.0205638	0.029283	9.9999e-06	0.0348295	head/body	4.86194415034962	5.23134434746586	0.36940019711624	7.62838480616505e-20	no	body	0	0	7	0	200	0.135817112845113	74	0.124062389032295	834565	9	35
FBgn0266742	3R	8316984	8318006	1022	493399768279002	147541922658958	9.9999e-06	0.0213546	NA	NA	body	NA	NA	NA	NA	no	body	0	0	1	0	445	0.125531459342016	NA	NA	216443	NA	NA
FBgn0266756	3R	14804092	14875488	71396	563919689485237	225145743148069	0.00180067	0.0259355	0.0559367	0.0418892	head/body	4.03555905970097	5.76962909659484	1.73407003689387	1.21893753833596e-198	head/body	head/body	2	3	3	4	578	0.12937399034943	762	0.137634773613816	270224	33	17
FBgn0266758	3R	24544719	24556549	11830	558765881863903	105511635473726	0.00413969	0.0262559	0.0930157	0.048395	head/body	2.51853871962889	5.67629140642887	3.15775268679998	9.33407525360669e-313	body	head	3	0	0	7	529	0.131656766747323	88	0.125916933259472	423433	NA	17
FBgn0266768	3L	14410117	14410698	581	216166202038476	142303600909801	9.9999e-06	0.0375341	9.9999e-06	0.0311664	head/body	3.31559347187005	0.270692969490406	-3.04490050237964	9.96942648572865e-254	no	head/body	0	0	1	2	365	0.126421749330959	18	0.119203793670433	156883	NA	NA
FBgn0266786	3L	11349395	11349743	348	128201078761575	885881748226609	NA	NA	0.211655	0.0637489	head	NA	NA	NA	NA	head	head	0	52	0	935	NA	NA	55	0.123406058931231	337904	NA	NA
FBgn0266801	3R	8364328	8477617	113289	131952022840172	535891680640765	0.0395362	0.0345116	0.094494	0.0379076	head/body	1.1377507169913	6.95834983459013	5.82059911759883	0	head/body	head/body	18	16	70	13	180	0.123046696826535	2099	0.1779200385608	292788	NA	28
FBgn0266802	2R	12179014	12179745	731	158649205261156	203311043767143	0.0205086	0.0242489	0.0246537	0.0324813	head/body	-0.0570253293119296	0.0585558156987716	0.115581145010701	0.257379143392475	no	head	0	0	0	5	56	0.117272836478952	29	0.121032007198114	399802	NA	NA
FBgn0266805	2R	8019176	8026595	7419	222573050116253	941881245561724	NA	NA	0.0452865	0.0349409	head	NA	NA	NA	NA	no	no	0	0	0	0	NA	NA	23	0.121930633204562	382396	NA	NA
FBgn0266808	2R	17800685	17801707	1022	295189758164593	570191497169434	NA	NA	0.00289514	0.0250996	head	NA	NA	NA	NA	no	no	0	0	0	0	NA	NA	105	0.122080814728544	571866	NA	NA
FBgn0266819	2R	9559255	9565190	5935	168203138822621	425430432165069	NA	NA	0.0874311	0.0378311	head	NA	NA	NA	NA	head	head	0	9	0	100	NA	NA	8	0.117850432682795	186068	NA	NA
FBgn0266848	X	22451445	22455422	3977	3021721499036	572094827046501	9.9999e-06	0.0411395	0.0139314	0.0287271	head/body	5.60081511252235	5.0569925369533	-0.543822575569046	2.89006267328953e-55	head	head/body	0	1	4	2	1942	0.151770600749727	400	0.13131912989884	10662	46	1
FBgn0266851	2R	13361825	13362835	1010	351048418376575	200310473625197	NA	NA	0.0291603	0.0282586	head	NA	NA	NA	NA	no	head	0	0	0	4	NA	NA	151	0.12902992922964	460055	NA	NA
FBgn0266860	2R	9445444	9445794	350	100598233731349	244939729342725	NA	NA	0.107859	0.0442883	head	NA	NA	NA	NA	head	head	0	21	0	71	NA	NA	61	0.128264142823926	151727	NA	NA
FBgn0266886	2L	20562247	20575720	13473	314927393969897	162886472552285	9.9999e-06	0.0492441	9.9999e-06	0.0240766	head/body	0.139573494017086	1.11266614306838	0.973092649051296	1.67958148766675e-50	no	head/body	0	0	12	4	93	0.129522365110084	221	0.13422665828374	200491	NA	NA
FBgn0266901	2L	20484399	20487548	3149	153984790001281	241557162921823	NA	NA	0.0177796	0.0295569	head	NA	NA	NA	NA	head	no	0	1	0	0	NA	NA	115	0.137219748818108	279486	NA	NA
FBgn0266916	3R	8564105	8569248	5143	556007199336769	55069559329083	0.0360767	0.0312313	0.0594846	0.0423542	head/body	5.40981083596767	1.71879882917816	-3.6910120067895	0	head	head/body	0	1	5	4	2963	0.167221459717573	59	0.123654019464721	159159	19	NA
FBgn0266917	3R	16999384	17002355	2971	384376545483861	139419809264202	0.0219398	0.0346403	9.9999e-06	0.0251025	head/body	3.15597922233294	1.90612823701581	-1.24985098531714	3.70884120994497e-73	no	body	0	0	62	0	141	0.120153515446767	109	0.12473679977743	247286	8	NA
FBgn0266918	3L	3055908	3070839	14931	166104738222346	33052689317829	0.0289932	0.0272901	9.9999e-06	0.0500253	head/body	4.70453278550272	7.45504388284489	2.75051109734217	0	head	head/body	0	2	24	2	241	0.122090025073034	1525	0.154449385551164	244231	33	42
FBgn0266931	3L	22473952	22474431	479	362109297820387	939607386760869	NA	NA	0.506185	0.0569643	head	NA	NA	NA	NA	head	head	0	10	0	727	NA	NA	941	0.149570688853713	137542	NA	40
FBgn0266937	3L	18852573	18861363	8790	162290698932781	161279213665715	NA	NA	0.0653145	0.0317135	head	NA	NA	NA	NA	head	head	0	5	0	7	NA	NA	137	0.127723798499595	853528	NA	NA
FBgn0266958	3L	8309351	8310512	1161	118115206481021	132538335702604	0.0325081	0.0276295	9.9999e-06	0.051781	head/body	3.1531458313685	3.61677621264543	0.463630381276928	6.71544101770779e-12	head/body	head/body	12	1	10	2	865	0.133125828859706	273	0.127188576086005	518191	NA	3
FBgn0266966	3L	6728201	6728701	500	354518190738682	414179578501545	0.0464626	0.0387567	0.0257573	0.0307971	head/body	1.3641849070523	5.57676033051672	4.21257542346442	0	head	head/body	0	3	5	9	265	0.123902949456313	1276	0.152110866302492	116579	NA	37
FBgn0266981	3L	21301477	21302159	682	16471747180033	675648949658587	NA	NA	0.0518322	0.0308552	head	NA	NA	NA	NA	head	head	0	3	0	95	NA	NA	41	0.121489553378523	209891	NA	NA
FBgn0266982	3L	19861458	19861869	411	904439206270698	175103106947894	0.0495773	0.0358995	NA	NA	body	NA	NA	NA	NA	no	body	0	0	52	0	100	0.122005859124333	NA	NA	29827	NA	NA
FBgn0267001	X	12043698	12335214	291516	481249838717101	202750524136256	0.0333189	0.035776	0.0580245	0.0391625	head/body	3.49132411481058	8.52056231249787	5.0292381976873	0	body	head/body	265	0	95	3	653	0.137020481120587	2809	0.215567002688284	258589	33	6
FBgn0267002	2R	16751503	16772671	21168	221019063605006	135439520274587	9.9999e-06	0.0231378	0.125221	0.0534116	head/body	2.83651678874531	7.55552496466201	4.71900817591669	0	head	head/body	0	6	2	3	128	0.123097301602581	2486	0.195828419943156	464552	NA	76
FBgn0267009	2L	10870867	10871133	266	27362888689419	770256897140129	0.131039	0.0478727	NA	NA	body	NA	NA	NA	NA	body	body	24	0	59	0	603	0.133341399426397	NA	NA	971822	NA	NA
FBgn0267014	2L	14746807	14747080	273	593775271973272	108839276976307	0.315899	0.0863337	NA	NA	body	NA	NA	NA	NA	no	body	0	0	692	0	32	0.117403786437226	NA	NA	130118	NA	NA
FBgn0267033	X	13846116	13990527	144411	469243014203998	630310323413809	0.0906603	0.0374671	0.0577563	0.0402533	head/body	5.25516735505059	8.51367008793229	3.2585027328817	0	head	head/body	0	2	2	6	1725	0.159317204568409	3077	0.217514069434901	203312	73	47
FBgn0267073	X	5428483	5429256	773	179609106754072	235076519374366	0.0599673	0.0400664	0.0311462	0.0321787	head/body	-0.128474188125249	0.17442361483448	0.302897802959729	0.00311229941303304	head/body	head/body	39	23	23	3	65	0.116872794120575	42	0.120922835830589	65868	NA	NA
FBgn0267117	3R	32015941	32026928	10987	117587037650052	105199120059687	NA	NA	9.9999e-06	0.0236269	head	NA	NA	NA	NA	no	head	0	0	0	13	NA	NA	371	0.134081188152263	503644	NA	NA
FBgn0267118	3R	4585178	4589308	4130	131313569304409	533316195804512	NA	NA	9.9999e-06	0.0294821	head	NA	NA	NA	NA	no	no	0	0	0	0	NA	NA	114	0.12232626624398	947966	NA	NA
FBgn0267119	3R	6892918	6893462	544	167067500809146	232957278065175	NA	NA	0.172696	0.0459889	head	NA	NA	NA	NA	head	head	0	18	0	193	NA	NA	95	0.12555469108736	526922	NA	NA
FBgn0267156	3R	14288229	14288665	436	12460859343218	19488064115985	0.0133674	0.0344172	NA	NA	body	NA	NA	NA	NA	body	body	1	0	4	0	277	0.123417625016261	NA	NA	454895	NA	NA
FBgn0267160	3R	15136985	15140121	3136	797944332245721	412285657257799	0.121665	0.0519469	0.396025	0.0789771	head/body	0.691863368371272	2.496957292905	1.80509392453372	5.63248861139183e-62	head/body	head/body	48	46	782	669	44	0.117290714617504	48	0.125793219885799	484842	NA	NA
FBgn0267191	3R	16428304	16428976	672	229199486726306	687149941665419	0.174402	0.0523674	NA	NA	body	NA	NA	NA	NA	body	body	1	0	1	0	911	0.133209917501485	NA	NA	287404	NA	NA
FBgn0267207	3R	22543278	22543578	300	417180751621928	112277364648988	NA	NA	0.080025	0.0432648	head	NA	NA	NA	NA	head	head	0	12	0	4	NA	NA	798	0.162802649846578	164768	NA	NA
FBgn0267228	X	5882480	5899989	17509	299793109078953	356196842125194	0.0309722	0.0315881	0.0201879	0.0258665	head/body	0.757120213801758	0.803793098686798	0.0466728848850403	0.635426191443795	no	head/body	0	0	1	3	14	0.11514587544297	70	0.122498518789278	115791	NA	NA
FBgn0267236	3R	11418885	11419295	410	260209122742237	111695315811138	NA	NA	0.175818	0.0434305	head	NA	NA	NA	NA	head	head	0	7	0	453	NA	NA	1042	0.150498854292794	354882	NA	40
FBgn0267240	3R	13617750	13618559	809	447425007118839	186061043747947	NA	NA	0.643252	0.07631	head	NA	NA	NA	NA	head	head	0	32	0	525	NA	NA	60	0.150616882073179	849303	NA	NA
FBgn0267252	2L	9256563	9302494	45931	233326178889645	150482685543083	0.000607046	0.0213572	0.00711961	0.0305457	head/body	2.92424455430889	11.37190966518	8.44766511087107	0	head/body	head/body	4	6	2	6	298	0.12498370489014	1980	0.173129863874319	470762	NA	58
FBgn0267253	X	9502826	9550838	48012	675653309247561	248912608198287	9.9999e-06	0.0299972	0.0608201	0.043134	head/body	-0.0922019439225698	5.82771957305418	5.91992151697675	0	body	head	2	0	0	4	177	0.120059749065851	1854	0.17531441806936	337253	NA	39
FBgn0267326	2L	7710880	7713991	3111	473849290749345	582909912316438	NA	NA	0.116806	0.0442952	head	NA	NA	NA	NA	head	head	0	38	0	157	NA	NA	74	0.123233521125071	451417	NA	NA
FBgn0267330	2L	10426887	10428632	1745	144392274868831	181274289499876	9.9999e-06	0.0300108	0.11132	0.0444882	head/body	7.4734269910094	7.44199776130157	-0.0314292297078325	0.126496658957952	head	head/body	0	29	4	47	1139	0.142712953915109	1072	0.150072221603384	234759	42	59
FBgn0267336	3R	9874681	9995364	120683	260105531336516	366074797056736	9.9999e-06	0.0178063	0.0934624	0.0373556	head/body	4.62439479333347	8.02618690236443	3.40179210903096	0	head/body	head/body	15	32	2	189	871	0.140222193703049	2008	0.195911546007854	311288	35	81
FBgn0267337	3R	7272617	7309629	37012	202582250812731	200070280970423	9.9999e-06	0.0269455	0.0753871	0.0415077	head/body	0.474755427992736	4.19257083073677	3.71781540274403	0	head	head/body	0	2	1	2	281	0.122977118295861	1001	0.146586902073471	221103	NA	37
FBgn0267339	3R	24149020	24150203	1183	227218184811173	503392335457948	0.0111186	0.0267243	0.0167458	0.0293251	head/body	1.13509005664652	0.351826430637801	-0.783263626008717	2.09453313546151e-14	no	head/body	0	0	4	3	417	0.132717991413492	306	0.136484809660206	293562	NA	NA
FBgn0267348	3L	9614914	9623980	9066	621558936957145	250235657155513	0.0531194	0.0295097	0.0477944	0.0276772	head/body	4.53947562696222	5.9481710182325	1.40869539127028	7.85494101980161e-95	body	head/body	7	0	5	40	1000	0.135965197708766	2048	0.166714319819491	488339	51	69
FBgn0267350	X	2624804	2633672	8868	853460869607198	411637021949404	0.0651488	0.0372193	0.0796467	0.0409317	head/body	4.91065824593575	6.32634980168042	1.41569155574467	9.00113839420594e-230	head/body	head/body	1	1	1	7	1111	0.141158102358093	1133	0.158096541377887	219545	3	10
FBgn0267351	2R	18972612	18977262	4650	107616240811805	249692802225067	9.9999e-06	0.023463	0.00496774	0.0273809	head/body	3.99160397276759	3.00212187080925	-0.989482101958346	1.06124394370931e-65	body	head/body	5	0	1	25	2421	0.153397026516228	119	0.123043768740096	673671	31	11
FBgn0267365	2L	10311050	10312099	1049	319215544830985	545897011779891	0.00800146	0.020947	0.00253142	0.0270242	head/body	5.69403251934578	5.24920473677531	-0.444827782570468	4.22900309131584e-39	head/body	head/body	6	6	14	2	112	0.119661199164596	97	0.122166291539602	434877	12	1
FBgn0267376	3R	10863355	10868642	5287	142657589420808	108306734949764	0.07139	0.0453417	0.0562351	0.0426312	head/body	6.60645074474701	7.29725278111932	0.690802036372312	5.77316692723549e-192	head/body	head/body	10	1	14	3	41	0.119412778037614	720	0.141110376177075	276758	33	54
FBgn0267378	2L	2226342	2231099	4757	61435589338989	579339012562984	9.9999e-06	0.030719	0.00679472	0.024908	head/body	5.62327000798231	6.09232747127341	0.469057463291101	2.74937216582688e-57	head	head/body	0	3	5	8	19	0.112127524878353	199	0.125312667978193	217001	NA	59
FBgn0267384	X	16593677	16595867	2190	135556466858226	163032044593257	9.9999e-06	0.0650339	0.00882248	0.0252111	head/body	3.65108563484245	4.25753228311322	0.606446648270765	2.99231846202145e-30	no	head/body	0	0	7	1	139	0.123002725969265	241	0.126890055827292	223394	5	34
FBgn0267385	3R	22367536	22372746	5210	803351626939783	607812570125023	0.0480104	0.0359709	0.0638898	0.0371472	head/body	9.0428131856448	9.62049597667982	0.577682791035015	5.4378205732102e-199	no	head/body	0	0	2	9	532	0.136234832931285	2025	0.191209343038575	553918	14	79
FBgn0267390	3L	15566013	15576313	10300	477433685237145	382826650820344	9.9999e-06	0.0264497	0.0473673	0.0289749	head/body	4.68716829067369	5.30768987184726	0.620521581173566	1.51795362150218e-62	head	head/body	0	3	1	14	910	0.13998189045534	305	0.129562683388594	10641	3	34
FBgn0267398	2R	1343403	1345119	1716	119425715365421	180848553904196	0.0300486	0.0295901	9.9999e-06	0.0334628	head/body	7.31156358809363	6.97336157318672	-0.338202014906905	3.41889212747439e-60	no	body	0	0	10	0	304	0.145352987659389	464	0.134639822300168	146577	29	8
FBgn0267408	3R	15532137	15537292	5155	700063630262801	653027248710395	0.0656778	0.0437086	0.0749776	0.0388215	head/body	5.55400129973349	5.90596681572925	0.351965515995759	4.29596517325102e-22	head/body	head/body	7	1	45	15	2175	0.156704779298819	1879	0.173182407097497	230552	48	23
FBgn0267428	2R	326768	705848	379080	100157100614254	446468710009564	9.9999e-06	0.072678	0.0914647	0.0454398	head/body	5.33346650769337	6.60432772314279	1.27086121544942	3.96655316071817e-256	body	head/body	8	0	35	2	535	0.138055310009985	2011	0.159777318088449	817689	29	26
FBgn0267429	3L	25236940	25670980	434040	121650103968877	117574454013832	0.155814	0.0511225	0.152277	0.0517983	head/body	2.88130171726163	6.79179072119379	3.91048900393216	0	head/body	head/body	3	5	422	4	44	0.118824481575555	2302	0.168403249237334	10125	33	37
FBgn0267430	3R	2554162	3263582	709420	437032874618511	853641574770871	0.0569577	0.0341996	0.018575	0.0335559	head/body	2.53854736702241	3.68317039972919	1.14462303270678	3.14527572115451e-55	head/body	head/body	2	1	43	6	34	0.116031555677945	1221	0.147362792886728	124422	NA	57
FBgn0267431	3R	567076	2532932	1965856	129608493363203	43111407570273	0.122921	0.0590896	0.0611836	0.03694	head/body	5.04498128593122	5.687643584784	0.642662298852779	1.04651825981922e-41	head/body	head/body	7	16	3	11	148	0.125335564805661	2042	0.160255243143219	956434	12	57
FBgn0267435	3R	31204180	31210730	6550	454144612736157	951418286598986	NA	NA	0.103196	0.0417478	head	NA	NA	NA	NA	head	head	0	26	0	142	NA	NA	1328	0.166216008079643	232064	NA	58
FBgn0267487	3L	1342493	1475257	132764	635548808979646	996408844247213	0.029938	0.0290458	0.0800815	0.0452067	head/body	6.39812365733215	5.84089330568462	-0.55723035164753	2.96348334691372e-108	head/body	head/body	2	163	1	6	2533	0.166985055820828	902	0.140608073718654	53208	45	7
FBgn0267488	2L	8074117	8082982	8865	575033207997142	440304888223694	0.00139039	0.0219081	9.9999e-06	0.0257874	head/body	5.1240979001733	5.88351681161902	0.759418911445728	9.36732516043731e-81	head	head/body	0	2	7	1	2328	0.163755107597071	999	0.146614483083964	805684	23	26
FBgn0267516	X	23278007	23283731	5724	280908813553397	573538282703051	9.9999e-06	0.0226613	0.019449	0.0302599	head/body	1.73700512245254	1.36153995958071	-0.375465162871823	4.25162972192618e-05	no	head/body	0	0	2	76	428	0.126352450670286	22	0.120336104177665	800352	NA	NA
FBgn0267519	X	23214452	23217140	2688	140665087271024	63973985839766	NA	NA	9.9999e-06	0.0372223	head	NA	NA	NA	NA	no	head	0	0	0	2	NA	NA	643	0.150798942548522	317845	NA	NA
FBgn0267585	2R	4621118	4622481	1363	692810692546749	611840176583398	0.247709	0.05134	NA	NA	body	NA	NA	NA	NA	body	body	3	0	92	0	38	0.121670642129404	NA	NA	121935	NA	NA
FBgn0267665	3L	10286900	10307954	21054	322958889916524	284603309177784	NA	NA	0.0064773	0.0256022	head	NA	NA	NA	NA	no	head	0	0	0	2	NA	NA	174	0.125709546570898	625848	NA	NA
FBgn0267666	3L	10306678	10320600	13922	287436334357702	177909416439478	NA	NA	9.9999e-06	0.0383427	head	NA	NA	NA	NA	no	head	0	0	0	1	NA	NA	32	0.120086842669293	373588	NA	NA
FBgn0267668	3L	10323501	10367450	43949	77224453525626	938366573654332	0.027834	0.0280646	0.101623	0.0412032	head/body	2.66908134903041	6.41820395309294	3.74912260406254	0	head/body	head/body	17	145	7	809	166	0.124171091523668	1792	0.182286422657733	481389	NA	57
FBgn0267689	2L	7754174	7765915	11741	218268650919382	118925762161276	NA	NA	0.130298	0.0558332	head	NA	NA	NA	NA	no	head	0	0	0	5	NA	NA	68	0.128772558039247	553836	NA	NA
FBgn0267698	3R	6350896	6361614	10718	47577805755353	476922151886258	0.00986368	0.0235014	0.00212928	0.024485	head/body	5.28455553055322	5.61403223944899	0.329476708895763	3.03527251939205e-21	body	head/body	3	0	1	1	573	0.132875962538299	824	0.143202095963962	13502	3	10
FBgn0267704	X	21631891	21790731	158840	998104340168986	222099821712139	0.00593977	0.0295366	0.0168549	0.035433	head/body	0.478819428467655	1.25282173759325	0.774002309125592	1.22755247772143e-17	body	head/body	7	0	11	7	34	0.117919426738344	554	0.134423080109533	313528	NA	NA
FBgn0267726	2L	19183093	19183787	694	231060231258848	102098646704739	0.185385	0.0501186	NA	NA	body	NA	NA	NA	NA	body	body	6	0	160	0	61	0.12016048254222	NA	NA	537303	NA	NA
FBgn0267727	2L	10056900	10060095	3195	153056783530677	653577415590031	0.0309479	0.0301098	0.0270155	0.0393309	head/body	9.13033716970529	1.68926912141896	-7.44106804828633	0	body	head/body	1	0	7	4	3135	0.177301521549883	772	0.158320169244328	293075	41	NA
FBgn0267728	2R	12023146	12025272	2126	415840246430399	156189626090281	0.103053	0.0486478	0.0242869	0.0291923	head/body	-0.638388348819348	0.939435102874665	1.57782345169401	4.34603002647874e-52	body	body	1	0	1	0	134	0.125484640641224	343	0.135675503656102	742669	NA	NA
FBgn0267730	3R	26235325	26252932	17607	248125180353065	465042838558884	NA	NA	0.0242854	0.0292208	head	NA	NA	NA	NA	no	no	0	0	0	0	NA	NA	234	0.128234356334498	50447	NA	NA
FBgn0267733	2R	4782890	4785362	2472	169567627168384	48374624520141	0.212468	0.0481374	0.406905	0.0607437	head/body	0.848321415745168	3.75290999763342	2.90458858188825	1.04496602997745e-162	head/body	head/body	8	9	502	833	47	0.11996045651212	151	0.135936555151949	294097	NA	NA
FBgn0267762	3R	24318816	24319782	966	135946934201018	79918311614042	NA	NA	9.9999e-06	0.0281652	head	NA	NA	NA	NA	head	head	0	1	0	1	NA	NA	22	0.121127765574485	933086	NA	NA
FBgn0267790	3R	9505853	9510324	4471	694061804112892	944186968694174	0.0797864	0.0397245	9.9999e-06	0.0328194	head/body	6.37554048113218	6.33637627839845	-0.0391642027337342	0.109000011360359	no	body	0	0	6	0	2024	0.154980776302697	922	0.142951256909426	150287	13	11
FBgn0267791	2R	20587551	20606854	19303	141591395544483	961400946649805	9.9999e-06	0.0284335	0.0310217	0.0418065	head/body	6.62258832360675	7.57236024927602	0.949771925669271	1.08469775465762e-306	head	head/body	0	27	1	10	124	0.127722192821051	882	0.139953800701523	448421	33	54
FBgn0267792	2R	8600415	8612295	11880	19985607822819	245106671154957	0.0708132	0.0376091	0.592888	0.0616102	head/body	4.13436952620237	3.88976250626878	-0.244607019933589	0.000137642992658796	head/body	head/body	7	27	15	674	1306	0.137751126337091	144	0.14367963106243	448702	0	35
FBgn0267793	2R	16297449	16306695	9246	198155635136966	520596109575817	NA	NA	0.0773775	0.0514001	head	NA	NA	NA	NA	no	head	0	0	0	2	NA	NA	1404	0.153371761723651	512084	NA	NA
FBgn0267794	3L	17934032	17946114	12082	123147114867364	514310972615017	NA	NA	0.0390406	0.0427884	head	NA	NA	NA	NA	head	head	0	1	0	2	NA	NA	474	0.134652023021878	359789	NA	NA
FBgn0267795	3L	14053215	14071583	18368	372498020309167	25344672035603	9.9999e-06	0.0218483	0.00974367	0.0255731	head/body	4.3224810060108	5.37212223616511	1.04964123015431	3.2631826330534e-103	body	head/body	1	0	2	1	1127	0.142410141438473	405	0.13498594657693	374802	3	51
FBgn0267796	3L	9597764	9614001	16237	723633225880604	966055661164387	NA	NA	0.109568	0.048673	head	NA	NA	NA	NA	head	head	0	52	0	118	NA	NA	431	0.136756948641067	451604	NA	35
FBgn0267804	3R	7544843	7545250	407	231426932142661	420884009062248	NA	NA	0.0373908	0.0344984	head	NA	NA	NA	NA	head	head	0	3	0	1	NA	NA	712	0.165636550298394	213431	NA	NA
FBgn0267810	3R	5613280	5616308	3028	114315396163963	543248183587786	NA	NA	9.9999e-06	0.0658632	head	NA	NA	NA	NA	no	no	0	0	0	0	NA	NA	19	0.120918699040038	469249	NA	NA
FBgn0267821	2L	10388105	10393228	5123	453824057665705	832188282142149	0.0264653	0.0347858	9.9999e-06	0.0336648	head/body	5.91081492827089	5.39685823498738	-0.513956693283506	1.74483836273677e-61	no	head/body	0	0	6	2	2539	0.167958089944642	399	0.133898478073776	382633	2	36
FBgn0267823	2R	22887574	22888857	1283	869700095596022	338025280552765	9.9999e-06	0.0311591	0.0297994	0.0322599	head/body	4.90587983426075	3.18577818147818	-1.72010165278257	8.34573126151299e-233	no	head/body	0	0	1	5	93	0.119146554296216	264	0.128206785953731	195217	9	NA
FBgn0267824	2R	14481187	14497312	16125	380637164764724	584306561363572	0.0271845	0.0295064	0.0434573	0.0408235	head/body	5.82214985303866	5.43498237226946	-0.387167480769195	2.33562851908529e-38	head	head/body	0	1	1	2	1212	0.142398779038954	200	0.125499068636367	256349	3	16
FBgn0267828	2L	10510672	10517218	6546	123457401813917	409353443107206	0.00908343	0.0236232	0.111132	0.0459967	head/body	5.11846708226292	7.29407514260176	2.17560806033884	0	head	head	0	44	0	38	1590	0.141883570857477	423	0.141279594413403	551308	4	21
FBgn0267849	3L	21445834	21448128	2294	764601786901195	665893054239581	9.9999e-06	0.023428	0.0598134	0.037063	head/body	5.89696188378727	6.47186022668879	0.574898342901515	7.92651453127713e-91	no	head/body	0	0	1	2	44	0.117194637634251	172	0.128084555008029	271833	NA	3
FBgn0267861	2R	1512810	1527095	14285	112249262392218	974648490752807	0.0340764	0.0346478	0.0710959	0.0510409	head/body	6.39463003419145	6.90553847472988	0.510908440538424	6.74303885272206e-85	body	head/body	1	0	3	3	277	0.130971467949929	1211	0.156080015216684	64742	9	26
FBgn0267912	X	16560684	16587172	26488	359378395841177	114274081927446	0.139278	0.0521325	0.103588	0.0432532	head/body	6.33359841126228	8.27620128339583	1.94260287213355	0	head/body	head/body	14	7	9	2	2189	0.171089817846559	2858	0.209283933339492	25574	40	42
FBgn0267967	X	17629791	17632047	2256	431479153332236	340895847088528	0.0477096	0.0307771	NA	NA	body	NA	NA	NA	NA	no	body	0	0	3	0	15	0.114129392933786	NA	NA	312372	NA	NA
FBgn0267972	2L	1973957	1975413	1456	553439307182656	568664696709365	9.9999e-06	0.0355973	9.9999e-06	0.0664565	head/body	5.71074575604756	6.08381713429764	0.373071378250071	6.51685132673302e-33	no	head	0	0	0	1	74	0.118798243546678	864	0.141387816671485	645722	5	26
FBgn0267975	3R	19215434	19226651	11217	171277639341165	125235828276677	0.0117687	0.0281676	0.0958333	0.0518861	head/body	6.92748265723146	7.69319325836433	0.765710601132874	4.84903017513989e-226	head	head/body	0	41	3	107	107	0.118523991353298	756	0.154160536983357	417077	33	59
FBgn0267976	2L	23312465	23313578	1113	101189136454791	290389061551724	0.0917259	0.0435809	0.0383696	0.0295814	head/body	8.00286402577406	6.72544386240963	-1.27742016336443	0	head/body	head/body	1	2	2	19	655	0.157877122667538	969	0.141983074541315	129673	10	23
FBgn0267977	X	15472804	15475400	2596	532001046873301	951416162929782	9.9999e-06	0.0289121	NA	NA	body	NA	NA	NA	NA	no	body	0	0	21	0	841	0.128007148157136	NA	NA	621358	NA	NA
FBgn0267978	2R	5706202	5727525	21323	78696507395519	103259492619814	9.9999e-06	0.0293437	0.108293	0.0570083	head/body	2.71308378333035	6.49892629653945	3.7858425132091	0	no	head/body	0	0	2	2	440	0.125465066014274	810	0.157677134002522	238164	NA	60
FBgn0268063	3L	7518997	7528013	9016	101753744171498	832422110689788	0.0232347	0.0351854	0.0305458	0.0389549	head/body	2.05738861368878	6.75370761443852	4.69631900074973	0	head	head/body	0	2	5	1	467	0.128580070646517	639	0.142877384122243	36323	NA	70
FBgn0270924	2L	9758342	9762375	4033	341370799259236	539199091313741	0.0105918	0.0241342	0.113758	0.0491214	head/body	5.49601023270509	5.154151494515	-0.341858738190095	1.34033750889845e-24	head	head/body	0	1	2	9	1779	0.146005650357241	73	0.123467430480918	191522	31	7
FBgn0270927	3R	31769293	31771848	2555	147896669427088	322066369660693	0.0364823	0.0435514	0.000546697	0.0276268	head/body	0.124349280787051	-0.393841032801994	-0.518190313589045	1.99647233334941e-08	head/body	head/body	1	2	2	4	44	0.12033563645543	18	0.120504760459254	109349	NA	NA
FBgn0275436	2R	13968308	13969902	1594	500186268045592	40310890785281	0.0415703	0.0378432	9.9999e-06	0.0286641	head/body	4.95656955166128	5.68489239663876	0.728322844977472	2.08667028474411e-67	head	body	0	3	9	0	458	0.127204366118483	613	0.132434721927116	175601	33	49
FBgn0278598	2L	22538230	22548452	10222	937028551797104	181972353050167	0.0208768	0.0250834	0.0222226	0.0261215	head/body	3.942632874876	3.33730435349957	-0.605328521376433	4.86019914749292e-25	head/body	head/body	3	1	7	1	44	0.116982238629907	69	0.120893251731527	254717	NA	19
FBgn0278604	3R	9711142	9714675	3533	173311700930765	532258388090415	0.0535916	0.036319	0.0182031	0.0354414	head/body	5.46592774788273	4.11839640788103	-1.3475313400017	3.68809961932293e-241	head	head/body	0	4	1	13	2830	0.167826838159742	197	0.125639381902664	162671	39	1
FBgn0278608	X	16333612	16340624	7012	103317405184527	668716695692703	0.0359019	0.0319091	9.9999e-06	0.0342423	head/body	5.71964373874404	6.6998600259682	0.980216287224166	1.78709686821352e-183	no	head/body	0	0	19	1	1595	0.15679180602679	1506	0.158097181973741	214352	6	28
FBgn0283427	2L	3056598	3068177	11579	105316731100695	35731565144017	0.117148	0.0498631	0.130572	0.0572142	head/body	7.89160475746453	9.68108921126928	1.78948445380475	0	no	head/body	0	0	2	2	2709	0.159063978819863	1850	0.207866916504803	97567	67	53
FBgn0283438	3R	13026283	13030659	4376	451960481794725	529384837902721	0.00894149	0.0239307	0.0247629	0.0289089	head/body	5.70808058877946	5.91740344715273	0.20932285837327	1.98540843715465e-12	head	body	0	3	7	0	419	0.126371310726101	139	0.124490934029513	136178	3	16
FBgn0283442	2L	15061656	15074311	12655	16266178585663	733403246773754	0.0361426	0.0484659	0.0439248	0.0364106	head/body	6.05630266521532	-0.472474155828309	-6.52877682104363	0	body	head/body	1	0	13	11	2176	0.146184182723917	677	0.150801357273805	159717	25	NA
FBgn0283450	2R	7393546	7395932	2386	957778190858919	361065308076965	0.104579	0.0428736	0.113082	0.0497207	head/body	8.26011188386392	6.49109668075259	-1.76901520311133	0	head/body	head/body	2	1	49	2	2977	0.189448264351731	2996	0.212169553206454	379965	17	73
FBgn0283461	3L	3369556	3369942	386	232986403390733	160656708944812	0.122177	0.0483057	0.137921	0.0557699	head/body	10.5612683170842	6.1876432232117	-4.37362509387247	0	head/body	head/body	34	19	40	6	2680	0.16383366171012	348	0.155072144552729	270619	49	35
FBgn0283467	2L	15254819	15256304	1485	597090502427184	39692598698221	0.0307403	0.0258096	0.0298199	0.025986	head/body	4.97862935957292	2.19123990308825	-2.78738945648468	0	head	head/body	0	15	10	17	722	0.132365931938695	38	0.121895132414421	395134	8	NA
FBgn0283468	3R	21119252	21127485	8233	532639225031683	109049663814042	9.9999e-06	0.0227015	9.9999e-06	0.0281395	head/body	6.52360367755374	5.77456477101692	-0.749038906536819	3.74493910000055e-190	no	head	0	0	0	1	2000	0.151712205557766	212	0.126689217701993	135206	3	1
FBgn0283469	X	17907692	17911097	3405	42975387408227	531811736802528	0.0477379	0.0386438	0.0203841	0.030906	head/body	5.37243258670161	5.38431725398882	0.0118846672872035	0.710382198403026	no	head/body	0	0	2	2	32	0.118782412678646	160	0.124529912585292	473123	NA	32
FBgn0283471	X	18105568	18116922	11354	611394914723476	196848582540222	0.111905	0.0447198	0.076261	0.0348564	head/body	7.41302828035661	9.20375298604178	1.79072470568517	0	no	head/body	0	0	3	6	3927	0.174739783599417	1704	0.196029490145498	101595	66	25
FBgn0283472	3L	5797549	5810931	13382	185148349780489	154343280974988	0.077406	0.0386939	0.0339598	0.0356281	head/body	7.25597075980466	7.79753742171468	0.541566661910024	1.41032960669544e-137	head/body	head/body	16	2	8	28	675	0.144070193770246	770	0.149587695210907	312325	6	26
FBgn0283473	X	18788464	18806057	17593	266556986198521	184060861184907	0.0124036	0.0261198	0.000504398	0.0296962	head/body	-0.773213779933655	-0.301044147296962	0.472169632636693	2.98591191454058e-06	no	head/body	0	0	1	3	49	0.121007818266371	115	0.12194024569456	950889	NA	NA
FBgn0283476	X	18064483	18078472	13989	236825951023058	647367430641261	NA	NA	9.9999e-06	0.0493959	head	NA	NA	NA	NA	no	head	0	0	0	1	NA	NA	757	0.137112539832782	15522	NA	NA
FBgn0283477	3R	16338943	16341988	3045	776297822295459	20807389567393	9.9999e-06	0.055303	0.0620968	0.0432305	head/body	7.83903190042121	6.62742781678659	-1.21160408363463	0	no	head/body	0	0	2	10	1455	0.141512641000552	376	0.132250552303226	718024	8	33
FBgn0283478	2L	9763369	9765338	1969	748968545758448	213881305504051	9.9999e-06	0.0355605	9.9999e-06	0.0281875	head/body	7.74217324587485	6.57027877161431	-1.17189447426054	0	no	head/body	0	0	31	15	406	0.132834967964358	1137	0.156697278265418	4.86236	7	8
FBgn0283479	3L	21442227	21444819	2592	273472641245307	458486568530847	NA	NA	0.0416006	0.0299965	head	NA	NA	NA	NA	head	head	0	2	0	5	NA	NA	490	0.153072453893041	130923	NA	NA
FBgn0283480	2R	22206005	22207987	1982	507347944659399	294503183691496	0.126651	0.0450011	NA	NA	body	NA	NA	NA	NA	body	body	1	0	6	0	1864	0.151856689865227	NA	NA	199229	53	NA
FBgn0283494	2R	24024207	24025877	1670	516877526782145	621086177985774	0.0236995	0.0415151	0.121388	0.0511998	head/body	5.77363528319093	5.7489914065122	-0.024643876678728	0.442262545788327	head/body	head/body	6	9	120	1	738	0.143341738387804	1430	0.185632721384936	431023	29	60
FBgn0283499	3R	21570248	21619321	49073	853164975032794	257279534077083	9.9999e-06	0.0205046	0.0260319	0.0268945	head/body	3.84191657182319	6.0957323712194	2.25381579939621	7.39570141806687e-255	head	head	0	7	0	6	1060	0.150588949543111	1608	0.169016507987178	155092	6	57
FBgn0283500	3L	1247817	1250451	2634	744837897191233	470669078877781	9.9999e-06	0.0469518	0.0265738	0.036589	head/body	5.27187948966344	6.34420051734894	1.07232102768551	2.54621832458323e-184	no	head/body	0	0	2	2	309	0.123756857532914	242	0.135643957677173	276525	3	4
FBgn0283503	3L	14043694	14049892	6198	141594341300448	129701535318512	0.00386145	0.0212019	0.0266829	0.0410428	head/body	3.17077455392857	3.86715021524754	0.69637566131897	1.58211616198311e-27	head	head/body	0	11	1	9	33	0.119321698093789	45	0.120436790672487	305046	NA	4
FBgn0283508	2R	17502354	17508645	6291	230184711338638	268014063056867	0.0177083	0.0284844	0.0274032	0.0285459	head/body	-0.0768287567754896	2.4179083982657	2.49473715504119	5.66081713780858e-63	no	head/body	0	0	4	7	538	0.145465748822401	901	0.167461121142528	278674	NA	NA
FBgn0283509	2R	23985175	23988455	3280	206285394644112	840096871957523	0.019015	0.0257774	0.137066	0.0557667	head/body	6.20392554832709	7.89096245223811	1.68703690391102	0	head/body	head/body	4	33	3	472	1343	0.142784133956268	573	0.136851523602855	415117	7	32
FBgn0283510	2R	9959549	9963853	4304	571779993641571	483067413540967	9.9999e-06	0.0226624	0.162166	0.0509927	head/body	5.39768319505974	6.11577278088303	0.71808958582329	7.73474338117112e-93	head	head/body	0	7	3	12	230	0.121286634736918	1519	0.187807545822497	438081	8	29
FBgn0283521	2R	10481894	10543291	61397	919142839995079	436284360577212	0.140038	0.0473402	0.162239	0.0561597	head/body	8.59919479351853	10.0006566576003	1.40146186408174	0	head/body	head/body	40	124	18	215	3546	0.19750252070965	2833	0.215241321952312	275318	37	42
FBgn0283525	2L	1147822	1149449	1627	701294780539806	169304897941114	0.0390999	0.0354619	0.0871546	0.0419907	head/body	3.19084184569199	2.07093633922128	-1.11990550647071	1.96570184207122e-61	body	body	3	0	3	0	24	0.115326256015146	103	0.122088798451254	515369	33	NA
FBgn0283531	2L	2815970	2830248	14278	804731762450032	377017138453612	0.0240069	0.0265091	0.034077	0.030956	head/body	5.10983074933659	2.84606645827118	-2.26376429106541	0	head	head/body	0	1	11	7	1825	0.151525680750831	359	0.130205238913379	374126	27	NA
FBgn0283535	3R	5591763	5595356	3593	555217393599817	364895592179238	0.0519569	0.0351012	0.0144915	0.0313718	head/body	8.573000178549	9.4780599660263	0.905059787477297	0	no	head/body	0	0	5	2	1096	0.148595769699636	2551	0.179901010254193	560439	73	49
FBgn0283536	3R	19643018	19644386	1368	463692134708108	882075826448981	0.109254	0.0481218	0.00467345	0.0270306	head/body	9.77393672441515	9.13693138085026	-0.637005343564889	0	body	head/body	2	0	5	4	3409	0.198316354476918	1157	0.148994724481548	117433	74	38
FBgn0283545	X	2726678	2727568	890	11227773254556	205218951436855	0.0347595	0.0349457	NA	NA	body	NA	NA	NA	NA	no	body	0	0	1	0	77	0.119251231050754	NA	NA	972222	NA	NA
FBgn0283649	3L	15956550	15958433	1883	157341617277884	380776739443987	9.9999e-06	0.023563	0.013821	0.0263172	head/body	5.24282611050956	4.35223164049489	-0.890594470014665	3.2763630880414e-96	no	head/body	0	0	3	7	1009	0.133364626672368	75	0.122057295413658	503896	0	1
FBgn0283651	2L	14104090	14160587	56497	271835627623343	267020280732109	0.0970455	0.038312	0.0998614	0.039863	head/body	-0.0767360879398197	4.19007899596617	4.26681508390599	0	body	head/body	3	0	2	5	201	0.123005705016214	239	0.127087156960549	253953	NA	0
FBgn0283652	2L	251039	252373	1334	525473850506812	153991874627131	0.0199951	0.0278665	9.9999e-06	0.103889	head/body	3.43596036073275	2.09859703200084	-1.33736332873192	3.20903448658071e-78	no	head/body	0	0	2	1	343	0.130859331466548	259	0.128771306570713	174009	29	NA
FBgn0283657	X	3720007	3789770	69763	135806616426239	124949196189453	0.117627	0.0532566	9.9999e-06	0.0339478	head/body	6.41415781914715	6.82026066068184	0.406102841534687	3.53804040103116e-53	no	head/body	0	0	4	2	3719	0.200794409168456	2416	0.18924140295724	241185	37	36
FBgn0283658	2L	7426866	7430329	3463	271068372207522	118583883236361	0.0263873	0.0255839	0.0582359	0.0424489	head/body	6.72283977825319	8.24117592264528	1.51833614439209	0	no	head/body	0	0	4	1	1208	0.139545102500615	853	0.154717058068318	131327	44	41
FBgn0283659	2L	15008489	15009724	1235	208855328573123	872763339725146	9.9999e-06	0.0490789	0.000910933	0.0231674	head/body	2.60971637853989	0.947414109146738	-1.66230226939315	2.7128544752615e-89	head	head/body	0	4	2	1	37	0.117041183391664	44	0.117602302608527	267025	NA	NA
FBgn0283666	2R	24063051	24065405	2354	686912091115836	603349019954628	9.9999e-06	0.0361017	9.9999e-06	0.0247407	head/body	5.804316393474	6.38478359734584	0.580467203871846	3.68772728760305e-86	no	body	0	0	1	0	154	0.118759678303115	131	0.127289838713996	279541	8	32
FBgn0283680	X	13303633	13329303	25670	790813199509691	177783931619959	0.015913	0.0252702	0.00999725	0.0301622	head/body	3.59568369021694	6.33629131149874	2.7406076212818	0	head	head/body	0	27	3	6	639	0.130060899206416	156	0.128859032889683	390683	44	26
FBgn0283681	3L	16351991	16353286	1295	232462260151801	160497891325033	0.0625	0.0568064	0.0558364	0.0376629	head/body	3.72479369339577	1.45334080160983	-2.27145289178594	1.05983159252607e-202	head	head/body	0	8	45	53	99	0.119391333646531	20	0.117342866828996	14435	9	NA
FBgn0283682	2L	11095150	11100888	5738	224465499914342	303205296870981	9.9999e-06	0.0349859	0.0326067	0.0335875	head/body	4.4397172645996	4.43665726567022	-0.00305999892937781	0.946628631724514	head	head/body	0	7	3	4	1236	0.145393482722834	199	0.127056931418716	182189	3	19
FBgn0283712	X	12584385	12592193	7808	266620561582805	233300762992689	9.9999e-06	0.0336281	0.0161919	0.0320578	head/body	3.87012943478796	4.58035984530647	0.710230410518514	2.81959376633536e-39	no	head/body	0	0	1	8	1068	0.137081903311695	1011	0.150036203408571	142737	3	3
FBgn0283724	3L	3178930	3185287	6357	103132473708782	123126694057478	9.9999e-06	0.0464256	9.9999e-06	0.0494395	head/body	-0.891035432763973	-1.31365024599045	-0.422614813226474	1.02457341157447e-05	no	head	0	0	0	2	462	0.127421297446762	784	0.149380166692132	376567	NA	NA
FBgn0283741	X	1773719	1853667	79948	249374638816154	171177648115218	9.9999e-06	0.056398	0.0521185	0.0440469	head/body	3.3283333542348	4.09663280201871	0.768299447783908	4.85205890889775e-32	head/body	head/body	2	1	1	2	240	0.127772448810395	315	0.130141172226628	144139	12	0
FBgn0284084	2L	7307159	7316265	9106	557204001289234	352640855899528	NA	NA	9.9999e-06	0.0262461	head	NA	NA	NA	NA	no	no	0	0	0	0	NA	NA	243	0.132221893079953	328956	NA	NA
FBgn0284220	2L	19447365	19453490	6125	33453085252335	159499841691778	9.9999e-06	0.0376338	0.0297616	0.03538	head/body	7.16771448564288	4.98825956830098	-2.1794549173419	0	head	head/body	0	4	7	2	3615	0.184576132342124	160	0.124772580318181	892249	54	46
FBgn0284221	3L	12067511	12081830	14319	236165934863427	101709192674982	0.0116634	0.029258	0.019272	0.0258609	head/body	2.84641045658222	4.8761586614187	2.02974820483648	2.48997078692152e-146	body	head/body	7	0	4	3	231	0.124000494447764	80	0.12643553740429	830448	NA	49
FBgn0284243	2R	19447319	19451600	4281	369224052745078	972281183514777	0.0864822	0.0401023	0.0391332	0.0376638	head/body	9.83396374096877	8.73609945307526	-1.09786428789351	0	no	head/body	0	0	2	5	1368	0.15044086396084	1014	0.147521149761217	110319	9	36
FBgn0284244	2L	13251509	13257426	5917	139734250994171	352621152715103	NA	NA	0.00781679	0.0242621	head	NA	NA	NA	NA	head	head	0	10	0	3	NA	NA	34	0.125068562431453	623813	NA	NA
FBgn0284245	2R	11891135	11895762	4627	108498862396855	154914354505247	0.786544	0.163267	0.473097	0.0676872	head/body	13.7657690909381	13.5006865637905	-0.265082527147657	3.22982447093908e-58	head/body	head/body	4	7	74	3	613	0.145552814401446	2643	0.222890996099969	416803	73	48
FBgn0284246	2R	6074471	6076367	1896	982440318199067	351142908835783	0.0512949	0.0271672	9.9999e-06	0.0493455	head/body	4.74678889597534	3.04749070280491	-1.69929819317043	7.32613031945684e-208	body	body	7	0	189	0	31	0.120242769284517	49	0.120321334786582	224573	8	NA
FBgn0284247	2L	640013	714983	74970	154288510142848	124056907698494	9.9999e-06	0.0370133	0.0190439	0.0281301	head/body	-0.45452483344985	3.29678079297172	3.75130562642157	3.67135512697455e-280	no	head/body	0	0	1	1	417	0.127497697347155	669	0.141665739049132	293831	NA	0
FBgn0284248	2L	16719932	16722644	2712	112417818137458	847971402944852	0.484941	0.0626453	0.257458	0.0530124	head/body	9.69775059933209	10.4269989824893	0.729248383157246	2.35084975762187e-243	head/body	head/body	12	14	463	30	3090	0.178460381755886	1371	0.15742782592197	251319	65	41
FBgn0284249	2R	6662265	6668085	5820	470246224728952	502485283516922	0.0412425	0.0314498	9.9999e-06	0.0366411	head/body	5.57068230888839	5.87164721390303	0.300964905014648	9.10776519777337e-19	no	head/body	0	0	28	3	757	0.130797994983796	182	0.126957548877232	164938	8	17
FBgn0284250	2R	14435899	14465881	29982	390711281513773	403660118261418	NA	NA	0.0200867	0.0439384	head	NA	NA	NA	NA	no	head	0	0	0	2	NA	NA	120	0.126414348643016	521998	NA	NA
FBgn0284251	2L	21094966	21102429	7463	937450458486954	30924931495037	9.9999e-06	0.035172	0.0333135	0.0368817	head/body	4.7649142851469	3.17381685743024	-1.59109742771666	2.21195831896273e-193	head	head	0	1	0	1	277	0.122214948159109	11	0.116874859882458	141667	9	NA
FBgn0284252	2R	24509508	24515320	5812	752730902102436	518590193708733	0.00950184	0.0246622	0.0361361	0.0359886	head/body	5.34741235950484	6.24638377483664	0.8989714153318	1.10304709390156e-149	no	head/body	0	0	1	2	161	0.120886753780594	175	0.130777303161702	281429	8	51
FBgn0284253	2L	3510328	3514656	4328	546131057510211	796961775763026	0.0208241	0.0254718	0.140081	0.0543983	head/body	6.08992359642352	5.86224796629114	-0.227675630132377	1.48941689495239e-15	head	head/body	0	30	5	780	340	0.123963303507411	185	0.129229573235193	622675	12	4
FBgn0284254	2R	15682719	15687415	4696	128198565883434	435450327845257	0.0109123	0.0228048	0.0677128	0.0476439	head/body	5.03619322318364	3.42690394673164	-1.60928927645199	8.83714416740531e-252	head	head/body	0	15	1	7	73	0.119530786917346	60	0.122618021023261	308404	NA	NA
FBgn0284255	2L	6125132	6125911	779	348583829193134	902407076359255	0.0257443	0.0291138	0.0153533	0.0314728	head/body	6.36075737833939	5.24851792894109	-1.11223944939829	1.07149551523519e-270	head	head/body	0	5	1	7	1530	0.157771585492927	1177	0.150275797854273	355978	18	3
FBgn0284256	2L	18449517	18454587	5070	293944177058781	553185061601436	0.00430382	0.0251945	0.0179164	0.0327969	head/body	5.33044591643857	4.77522014918786	-0.555225767250705	9.50986977566875e-53	head	head	0	2	0	3	226	0.129705239417967	297	0.131265527909462	270842	33	40
FBgn0284257	2R	18430315	18440475	10160	189255294334903	115192071022723	0.0699715	0.0453584	0.134023	0.0480397	head/body	6.39476027434268	7.39335926679381	0.998598992451123	1.55912266591316e-263	head/body	body	8	5	17	0	252	0.130361791113639	791	0.143831244280347	283422	NA	38
FBgn0284408	X	2470460	2545410	74950	183054798144554	786826950112397	0.0809214	0.0386022	9.9999e-06	0.0263329	head/body	5.9257298952554	7.4124628038822	1.4867329086268	1.09555756383225e-302	head/body	head/body	1	6	4	1	1741	0.150335371578103	1371	0.159593645047127	271615	49	62
FBgn0284421	3L	20432468	20435156	2688	114553318144451	305377501256354	9.9999e-06	0.0334835	0.0381137	0.044516	head/body	4.57684861018091	3.7156652758791	-0.861183334301807	3.77928762264399e-69	head	head/body	0	1	30	3	323	0.125646013484525	688	0.135053584362356	188183	NA	11
FBgn0284435	X	142208	200663	58455	426378076943186	836137117417329	0.0230025	0.0283497	0.0589582	0.0324153	head/body	2.04811723486736	4.55141794359928	2.50330070873192	2.27855427114473e-90	head	head	0	1	0	17	205	0.147664745307524	857	0.162515621965048	343121	NA	55
FBgn0284436	2R	8904844	8906990	2146	641064980440598	443055223124153	0.0601848	0.0401505	0.0441281	0.0310047	head/body	8.63833442014156	6.03446435923631	-2.60387006090525	0	no	head/body	0	0	28	9	482	0.142088618137582	258	0.135349393335855	157371	42	35
FBgn0284442	X	5323855	5326738	2883	12263262656878	347019237162274	9.9999e-06	0.035058	0.0173007	0.0342657	head/body	4.74330904162098	-0.558166681718046	-5.30147572333902	0	no	body	0	0	26	0	1166	0.13444689600386	283	0.133961303966614	219089	13	NA
FBgn0285879	X	16118067	16148977	30910	600816385494258	130885778775801	0.00433415	0.0275999	0.023721	0.0379833	head/body	3.79503716073635	6.41296766133792	2.61793050060157	0	head	head	0	4	0	1	419	0.131071187334972	365	0.134632655720323	337532	42	26
FBgn0285892	2R	9891955	9898513	6558	882615122915892	139195474423389	0.00414205	0.0309652	0.058337	0.0429816	head/body	3.12149603166682	2.87812466528712	-0.243371366379697	0.000508979007477236	no	head	0	0	0	19	900	0.134947940010464	113	0.12481582591088	26587	NA	NA
FBgn0285896	3L	14075772	14083229	7457	568822449241932	141563514205937	0.0341253	0.0334432	0.00435642	0.0213675	head/body	-0.652642499690792	1.85171942879275	2.50436192848354	6.1126475948719e-128	no	head/body	0	0	1	1	73	0.119057297173774	28	0.121137247349653	523068	NA	NA

### Sheet: Table S2
Table S2. Subsets of samples used to determine the saturation of the eQTL map in body tissue. Number of samples per subset, number of genes, and number of SNPs used for eQTL mapping in each dataset. The number of eQTL detected at FDR 5% is shown.
Samples	Genes	SNPs(MAF>0.05)	cis-eQTL	Genes w/cis-eQTL	trans-eQTL	Genes w/trans-eQTL	Genes with non-zero h2
200	8331	367230	6775	862	70957	3108	3043
400	8358	372197	17331	1722	176695	5055	4240
600	8373	373333	26381	2344	275093	6112	4815
800	8389	375339	33608	2829	357074	6794	5565
939	8391	375466	37777	3135	401215	7163	6001
Table S2. Subsets of samples used to determine the saturation of the eQTL map in head tissue. Number of samples per subset, number of genes, and number of SNPs used for eQTL mapping in each dataset. The number of eQTL detected at FDR 5% is shown.
Samples	Genes	SNPs(MAF>0.05)	cis-eQTL	Genes w/cis-eQTL	trans-eQTL	Genes w/trans-eQTL	Genes with non-zero h2
200	8836	355050	12787	1502	95814	4332	5321
400	8850	358173	26781	2556	204677	6036	6037
600	8865	361239	41583	3396	324781	6978	3257
800	8868	363299	53674	3963	415907	7564	6792
940	8877	364228	60596	4281	473318	7873	7155

### Sheet: Table S3
Table S3. Body and head transcriptomes were clustered in gene blocks using the Stochastick Block Model.
Nested level: consecutive hierarchical levels in which the transcriptome was partitioned. The higher level (5) corresponds to the first partition of the transcriptome into two blocks. Each of those blocks was further partitioned into smaller blocks that together form level 4. And so forth until reaching the last and finest level of partition which is level 1. In the body transcriptome, there are a total of 77 gene blocks identified in level1, and 81 in the head.
Assortativity: it is a measure of how modular a block is. That is, do the genes in the block tend to have stronger correlations within the block than with genes in other blocks. Modular: assortativity is higher than zero.
n_GOenrichedTerms: how many Biological Process GO terms are enriched in a particular block. Enriched: encodes GO BP enrichment as binary.
enr_mod: encodes where a block has signficant GO BP enrichment (enr) and whether it is modular (mod). There are four possible categories.
N_genes: how many genes are part of each block.
Internal_degree: how many connections are there between genes. A connection means that expression correlation is significant at 1% FDR in head and 0.1% FDR in body. Average internal degree: internal degree divided by the number of genes in the block.
Total_degree: total number of connections between genes in the block and any other gene in the transcriptome including other block members. The same FDR thresholds are used here as in internal degree estimation. Average total degree: total degree divided by the number of genes in the block.
Nested_Level	Tissue	Block	Assortatitvity	n_GOenrichedTerms	enriched	modular	enr_mod	N_genes	Internal_degree	Average_internal_degree	Total_degree	Average_total_degree	Top10_GO_BP
1	body	0	0.00251623	0	no	yes	noenrmod	281	536	1.90747	27360	97.3665
1	body	1	-0.0039253	6	yes	no	enrnomod	13	156	12	18956	1458.15
1	body	2	0.0106718	80	yes	yes	enrmod	36	1102	30.6111	37041	1028.92
1	body	3	0.00708864	179	yes	yes	enrmod	323	344	1.06502	17725	54.8762
1	body	4	0.0214105	9	yes	yes	enrmod	119	1032	8.67227	30629	257.387
1	body	5	0.00825818	14	yes	yes	enrmod	264	184	0.69697	5691	21.5568
1	body	6	0.0302915	202	yes	yes	enrmod	107	636	5.94393	7674	71.7196
1	body	7	-0.00168289	9	yes	no	enrnomod	131	188	1.43511	18452	140.855
1	body	8	0.0244962	5	yes	yes	enrmod	775	548	0.707097	9973	12.8684
1	body	9	0.00782627	0	no	yes	noenrmod	273	156	0.571429	1552	5.68498
1	body	10	0.0143154	2	yes	yes	enrmod	64	328	5.125	8370	130.781
1	body	11	0.0136779	1	yes	yes	enrmod	31	354	11.4194	11377	367
1	body	12	0.0177521	0	no	yes	noenrmod	237	356	1.50211	2962	12.4979
1	body	13	-0.000584084	0	no	no	noenrnomod	141	382	2.70922	24611	174.546
1	body	14	0.0172143	32	yes	yes	enrmod	28	430	15.3571	11790	421.071
1	body	15	0.0167264	0	no	yes	noenrmod	55	1728	31.4182	46386	843.382
1	body	16	0.000718388	15	yes	yes	enrmod	14	182	13	16072	1148
1	body	17	0.0118464	0	no	yes	noenrmod	21	382	18.1905	15105	719.286
1	body	18	0.00143103	0	no	yes	noenrmod	31	108	3.48387	11080	357.419
1	body	19	-0.00518657	17	yes	no	enrnomod	20	376	18.8	27134	1356.7
1	body	20	0.0294381	9	yes	yes	enrmod	40	776	19.4	17329	433.225
1	body	21	0.00215426	1	yes	yes	enrmod	15	210	14	16056	1070.4
1	body	22	0.0191035	9	yes	yes	enrmod	28	418	14.9286	7947	283.821
1	body	23	0.0116951	3	yes	yes	enrmod	52	1106	21.2692	36703	705.827
1	body	24	0.0080738	0	no	yes	noenrmod	68	214	3.14706	9174	134.912
1	body	25	0.0168767	16	yes	yes	enrmod	85	594	6.98824	20042	235.788
1	body	26	2.47e-05	0	no	yes	noenrmod	59	510	8.64407	28004	474.644
1	body	27	-0.00611076	27	yes	no	enrnomod	91	518	5.69231	31351	344.516
1	body	28	-0.00988453	8	yes	no	enrnomod	9	72	8	20274	2252.67
1	body	29	0.00270066	7	yes	yes	enrmod	162	88	0.54321	7309	45.1173
1	body	30	0.03242	0	no	yes	noenrmod	48	1106	23.0417	26789	558.104
1	body	31	0.00816343	0	no	yes	noenrmod	82	1078	13.1463	37567	458.134
1	body	32	0.0322572	14	yes	yes	enrmod	36	700	19.4444	9884	274.556
1	body	33	0.0173561	0	no	yes	noenrmod	277	586	2.11552	19360	69.8917
1	body	34	-0.00503479	0	no	no	noenrnomod	9	72	8	16240	1804.44
1	body	35	0.0322648	0	no	yes	noenrmod	54	1138	21.0741	27778	514.407
1	body	36	-0.00317623	11	yes	no	enrnomod	16	240	15	21584	1349
1	body	37	0.00181008	0	no	yes	noenrmod	16	240	15	17732	1108.25
1	body	38	-0.00508668	14	yes	no	enrnomod	12	132	11	18912	1576
1	body	39	0.00538374	32	yes	yes	enrmod	32	908	28.375	35129	1097.78
1	body	40	0.0180023	36	yes	yes	enrmod	24	420	17.5	9984	416
1	body	41	0.0276208	32	yes	yes	enrmod	48	1458	30.375	37486	780.958
1	body	42	0.0157837	19	yes	yes	enrmod	37	376	10.1622	9967	269.378
1	body	43	0.0310514	0	no	yes	noenrmod	32	992	31	24161	755.031
1	body	44	0.0521582	3	yes	yes	enrmod	45	1228	27.2889	17491	388.689
1	body	45	0.0141361	4	yes	yes	enrmod	32	772	24.125	27548	860.875
1	body	46	0.00323225	82	yes	yes	enrmod	44	178	4.04545	13259	301.341
1	body	47	0.0150642	28	yes	yes	enrmod	45	370	8.22222	10581	235.133
1	body	48	0.0354689	0	no	yes	noenrmod	30	770	25.6667	10387	346.233
1	body	49	0.00863062	1	yes	yes	enrmod	20	320	16	15179	758.95
1	body	50	-0.00409203	8	yes	no	enrnomod	14	182	13	20110	1436.43
1	body	51	0.0159046	23	yes	yes	enrmod	33	922	27.9394	30595	927.121
1	body	52	0.0126261	1	yes	yes	enrmod	20	376	18.8	13973	698.65
1	body	53	0.00518097	8	yes	yes	enrmod	29	744	25.6552	31429	1083.76
1	body	54	-0.00880166	72	yes	no	enrnomod	33	1056	32	43505	1318.33
1	body	55	-0.00404685	13	yes	no	enrnomod	10	90	9	16169	1616.9
1	body	56	0.00824905	0	no	yes	noenrmod	37	670	18.1081	27941	755.162
1	body	57	-0.00248279	1	yes	no	enrnomod	16	236	14.75	20944	1309
1	body	58	-0.00400084	0	no	no	noenrnomod	12	132	11	18019	1501.58
1	body	59	0.0177701	6	yes	yes	enrmod	74	356	4.81081	2868	38.7568
1	body	60	0.0294672	0	no	yes	noenrmod	44	1286	29.2273	32930	748.409
1	body	61	-0.0058576	6	yes	no	enrnomod	9	72	8	16992	1888
1	body	62	0.00505286	5	yes	yes	enrmod	44	512	11.6364	25191	572.523
1	body	63	0.00256982	9	yes	yes	enrmod	23	506	22	26472	1150.96
1	body	64	0.00245531	11	yes	yes	enrmod	25	590	23.6	28871	1154.84
1	body	65	0.0129076	12	yes	yes	enrmod	24	518	21.5833	20131	838.792
1	body	66	-0.00724463	0	no	no	noenrnomod	13	156	12	21451	1650.08
1	body	67	-0.00582062	0	no	no	noenrnomod	23	504	21.913	30863	1341.87
1	body	68	-0.00854457	11	yes	no	enrnomod	10	90	9	19951	1995.1
1	body	69	-0.00686062	1	yes	no	enrnomod	11	110	10	19434	1766.73
1	body	70	-0.00642178	6	yes	no	enrnomod	11	110	10	19088	1735.27
1	body	71	-0.000802856	0	no	no	noenrnomod	16	240	15	19844	1240.25
1	body	72	0.00224432	1	yes	yes	enrmod	12	110	9.16667	10057	838.083
1	body	73	0.0144189	26	yes	yes	enrmod	24	302	12.5833	5186	216.083
1	body	74	-0.00356749	1	yes	no	enrnomod	12	132	11	17650	1470.83
1	body	75	-0.00776858	6	yes	no	enrnomod	11	110	10	20131	1830.09
1	body	76	0.00266106	0	no	yes	noenrmod	18	296	16.4444	19359	1075.5
1	body	77	-0.00197938	2	yes	no	enrnomod	4	12	3	8865	2216.25
2	body	0	-0.0293896	143	yes	no	enrnomod	572	5898	10.3112	111326	194.626
2	body	1	-0.0311439	42	yes	no	enrnomod	104	10668	102.577	141185	1357.55
2	body	2	0.049681	193	yes	yes	enrmod	176	21038	119.534	163635	929.744
2	body	3	0.00499744	297	yes	yes	enrmod	367	990	2.69755	30984	84.4251
2	body	4	0.0527559	9	yes	yes	enrmod	195	8866	45.4667	87720	449.846
2	body	5	0.0373752	14	yes	yes	enrmod	526	3374	6.41445	31254	59.4183
2	body	6	0.00777267	13	yes	yes	enrmod	191	2178	11.4031	49754	260.492
2	body	7	0.0178553	9	yes	yes	enrmod	860	1894	2.20233	30015	34.9012
2	body	8	0.0347831	0	no	yes	noenrmod	608	2652	4.36184	12568	20.6711
2	body	9	0.0346828	8	yes	yes	enrmod	174	3662	21.046	41519	238.615
2	body	10	0.0135292	22	yes	yes	enrmod	71	1696	23.8873	32927	463.761
2	body	11	0.0537757	84	yes	yes	enrmod	182	16192	88.967	137316	754.484
2	body	12	-0.0163644	6	yes	no	enrnomod	98	7372	75.2245	114860	1172.04
2	body	13	0.0132549	12	yes	yes	enrmod	65	1180	18.1538	17914	275.6
2	body	14	-0.0587443	53	yes	no	enrnomod	73	5250	71.9178	121275	1661.3
2	body	15	0.0433801	113	yes	yes	enrmod	96	6554	68.2708	72069	750.719
2	body	16	0.0655879	20	yes	yes	enrmod	342	6566	19.1988	52030	152.135
2	body	17	-0.00898845	73	yes	no	enrnomod	25	600	24	44017	1760.68
2	body	18	0.0584711	42	yes	yes	enrmod	133	12984	97.6241	115708	869.985
2	body	19	0.0183699	29	yes	yes	enrmod	135	9706	71.8963	113432	840.237
2	body	20	0.0339104	209	yes	yes	enrmod	131	2688	20.5191	17658	134.794
3	body	0	0.0230467	84	yes	yes	enrmod	182	16192	88.967	137316	754.484
3	body	1	0.116789	73	yes	yes	enrmod	561	141066	251.455	431720	769.554
3	body	2	0.0313924	155	yes	yes	enrmod	1383	15146	10.9516	122674	88.7014
3	body	3	0.0386033	20	yes	yes	enrmod	707	19944	28.2093	143303	202.692
3	body	4	0.0659108	16	yes	yes	enrmod	1270	17094	13.4598	94663	74.5378
3	body	5	0.0212918	193	yes	yes	enrmod	176	21038	119.534	163635	929.744
3	body	6	-0.00114558	241	yes	no	enrnomod	668	21656	32.4192	183395	274.543
3	body	7	-0.0133474	42	yes	no	enrnomod	104	10668	102.577	141185	1357.55
3	body	9	-0.0251761	53	yes	no	enrnomod	73	5250	71.9178	121275	1661.3
4	body	0	0.0276695	898	yes	yes	enrmod	2409	253594	105.269	607020	251.98
4	body	1	0.0364824	76	yes	yes	enrmod	2154	181420	84.2247	500426	232.324
4	body	4	0.0389296	73	yes	yes	enrmod	561	141066	251.455	431720	769.554
5	body	0	0.0184463	898	yes	yes	enrmod	2409	253594	105.269	607020	251.98
5	body	1	0.0184463	136	yes	yes	enrmod	2715	578720	213.157	932146	343.332
1	head	0	0.0742852	71	yes	yes	enrmod	117	1026	8.76923	13472	115.145
1	head	1	0.0344391	11	yes	yes	enrmod	310	422	1.36129	5928	19.1226
1	head	2	0.00252235	13	yes	yes	enrmod	12	132	11	9741	811.75
1	head	3	0.0407507	0	no	yes	noenrmod	256	500	1.95312	6495	25.3711
1	head	4	0.0363352	0	no	yes	noenrmod	169	438	2.59172	5520	32.6627
1	head	5	0.0154322	25	yes	yes	enrmod	31	928	29.9355	26277	847.645
1	head	6	0.00831268	49	yes	yes	enrmod	19	342	18	15092	794.316
1	head	7	0.151888	84	yes	yes	enrmod	164	1982	12.0854	16289	99.3232
1	head	8	0.0199861	0	no	yes	noenrmod	99	370	3.73737	11603	117.202
1	head	9	0.0257856	18	yes	yes	enrmod	126	578	4.5873	16297	129.341
1	head	10	0.00664041	0	no	yes	noenrmod	116	156	1.34483	8656	74.6207
1	head	11	0.0741141	19	yes	yes	enrmod	313	922	2.94569	9395	30.016
1	head	12	0.00763438	10	yes	yes	enrmod	30	128	4.26667	6265	208.833
1	head	13	-0.000685492	6	yes	no	enrnomod	21	420	20	19761	941
1	head	14	0.0260107	44	yes	yes	enrmod	36	310	8.61111	4310	119.722
1	head	15	0.0510144	0	no	yes	noenrmod	49	774	15.7959	13712	279.837
1	head	16	0.00577153	0	no	yes	noenrmod	82	70	0.853659	2287	27.8902
1	head	17	0.0291847	1	yes	yes	enrmod	121	528	4.36364	13615	112.521
1	head	18	0.0130853	0	no	yes	noenrmod	111	152	1.36937	2395	21.5766
1	head	19	0.0620165	25	yes	yes	enrmod	212	936	4.41509	14969	70.6085
1	head	20	0.00811014	0	no	yes	noenrmod	42	262	6.2381	12521	298.119
1	head	21	0.00938412	0	no	yes	noenrmod	108	162	1.5	7246	67.0926
1	head	22	0.00901449	16	yes	yes	enrmod	14	154	11	6997	499.786
1	head	23	0.0151542	0	no	yes	noenrmod	102	244	2.39216	8289	81.2647
1	head	24	0.0377498	162	yes	yes	enrmod	64	470	7.34375	6731	105.172
1	head	25	-0.00162843	20	yes	no	enrnomod	13	156	12	12610	970
1	head	26	0.0159498	0	no	yes	noenrmod	98	188	1.91837	3079	31.4184
1	head	27	0.0347858	14	yes	yes	enrmod	30	404	13.4667	3896	129.867
1	head	28	0.082405	0	no	yes	noenrmod	106	1300	12.2642	18685	176.274
1	head	29	0.0464852	13	yes	yes	enrmod	40	1420	35.5	28705	717.625
1	head	30	0.0333549	0	no	yes	noenrmod	59	922	15.6271	22422	380.034
1	head	31	0.0418236	0	no	yes	noenrmod	27	674	24.963	13790	510.741
1	head	32	0.0121156	11	yes	yes	enrmod	67	148	2.20896	3456	51.5821
1	head	33	0.0044547	0	no	yes	noenrmod	35	56	1.6	2416	69.0286
1	head	34	0.016596	0	no	yes	noenrmod	106	258	2.43396	8175	77.1226
1	head	35	0.020749	2	yes	yes	enrmod	83	238	2.86747	2517	30.3253
1	head	36	0.0476651	44	yes	yes	enrmod	54	578	10.7037	6565	121.574
1	head	37	0.0883393	18	yes	yes	enrmod	266	1194	4.48872	13856	52.0902
1	head	38	0.014183	0	no	yes	noenrmod	35	198	5.65714	6048	172.8
1	head	39	0.0544847	13	yes	yes	enrmod	29	790	27.2414	12936	446.069
1	head	40	0.0219472	18	yes	yes	enrmod	80	254	3.175	2960	37
1	head	41	0.0264339	0	no	yes	noenrmod	75	330	4.4	5704	76.0533
1	head	42	0.0231269	0	no	yes	noenrmod	36	518	14.3889	15422	428.389
1	head	43	0.0401812	58	yes	yes	enrmod	30	494	16.4667	6519	217.3
1	head	44	0.0810386	15	yes	yes	enrmod	55	1158	21.0545	15276	277.745
1	head	45	0.0925488	16	yes	yes	enrmod	69	1294	18.7536	15508	224.754
1	head	46	0.0581449	110	yes	yes	enrmod	39	794	20.359	11566	296.564
1	head	47	0.0123685	35	yes	yes	enrmod	23	506	22	18338	797.304
1	head	48	-0.00166147	0	no	no	noenrnomod	18	306	17	17214	956.333
1	head	49	0.0561631	0	no	yes	noenrmod	107	742	6.93458	10317	96.4206
1	head	50	0.0632756	0	no	yes	noenrmod	41	1238	30.1951	22069	538.268
1	head	51	0.0968838	0	no	yes	noenrmod	85	1134	13.3412	7093	83.4471
1	head	52	0.0113436	13	yes	yes	enrmod	21	420	20	16376	779.81
1	head	53	0.03427	1	yes	yes	enrmod	30	862	28.7333	20944	698.133
1	head	54	0.00622596	0	no	yes	noenrmod	71	120	1.69014	6802	95.8028
1	head	55	0.0454988	8	yes	yes	enrmod	29	742	25.5862	14659	505.483
1	head	56	0.0258485	20	yes	yes	enrmod	23	506	22	14114	613.652
1	head	57	0.0394425	9	yes	yes	enrmod	46	558	12.1304	10414	226.391
1	head	58	0.027081	25	yes	yes	enrmod	24	366	15.25	7670	319.583
1	head	59	0.0164479	18	yes	yes	enrmod	84	218	2.59524	5640	67.1429
1	head	60	0.0513387	0	no	yes	noenrmod	49	1040	21.2245	20679	422.02
1	head	61	0.0133002	14	yes	yes	enrmod	15	164	10.9333	3809	253.933
1	head	62	0.0306525	9	yes	yes	enrmod	25	548	21.92	13737	549.48
1	head	63	0.0248973	8	yes	yes	enrmod	24	484	20.1667	13740	572.5
1	head	64	0.0334565	0	no	yes	noenrmod	27	460	17.037	8935	330.926
1	head	65	0.0187743	0	no	yes	noenrmod	18	306	17	9408	522.667
1	head	66	0.0254454	10	yes	yes	enrmod	26	362	13.9231	8474	325.923
1	head	67	0.0354322	22	yes	yes	enrmod	31	546	17.6129	11759	379.323
1	head	68	-0.00816538	3	yes	no	enrnomod	19	342	18	19883	1046.47
1	head	69	0.00846495	0	no	yes	noenrmod	20	114	5.7	4245	212.25
1	head	70	0.0466973	151	yes	yes	enrmod	44	624	14.1818	9744	221.455
1	head	71	0.03025	7	yes	yes	enrmod	22	394	17.9091	7223	328.318
1	head	72	0.00365502	8	yes	yes	enrmod	14	182	13	11359	811.357
1	head	73	-0.00102744	0	no	no	noenrnomod	9	72	8	8729	969.889
1	head	74	0.0227313	0	no	yes	noenrmod	26	308	11.8462	7078	272.231
1	head	75	0.0145428	0	no	yes	noenrmod	20	368	18.4	13717	685.85
1	head	76	0.03796	32	yes	yes	enrmod	28	720	25.7143	16476	588.429
1	head	77	0.000305212	1	yes	yes	enrmod	22	462	21	20464	930.182
1	head	78	0.0126989	19	yes	yes	enrmod	17	170	10	5109	300.529
1	head	79	0.0106796	38	yes	yes	enrmod	18	246	13.6667	10772	598.444
1	head	80	0.0105929	1	yes	yes	enrmod	17	272	16	11860	697.647
1	head	81	0.00161091	0	no	yes	noenrmod	12	94	7.83333	8334	694.5
2	head	0	0.129455	97	yes	yes	enrmod	253	7248	28.6482	38448	151.968
2	head	1	0.123039	156	yes	yes	enrmod	513	6600	12.8655	33783	65.8538
2	head	2	0.102354	20	yes	yes	enrmod	211	7584	35.9431	53490	253.507
2	head	3	0.0825555	70	yes	yes	enrmod	623	4142	6.64848	22455	36.0433
2	head	4	0.0841955	15	yes	yes	enrmod	403	5010	12.4318	35096	87.0868
2	head	5	0.26269	45	yes	yes	enrmod	188	29104	154.809	127066	675.883
2	head	6	0.14955	83	yes	yes	enrmod	398	9720	24.4221	54200	136.181
2	head	7	0.0299449	11	yes	yes	enrmod	152	2538	16.6974	33594	221.013
2	head	8	0.20768	39	yes	yes	enrmod	186	25288	135.957	121842	655.065
2	head	9	0.0692421	50	yes	yes	enrmod	231	3376	14.6147	18259	79.0433
2	head	10	0.0148834	2	yes	yes	enrmod	267	772	2.89139	10676	39.985
2	head	11	0.0226529	17	yes	yes	enrmod	179	2132	11.9106	32363	180.799
2	head	12	0.0474126	38	yes	yes	enrmod	243	2844	11.7037	26728	109.992
2	head	13	0.101495	27	yes	yes	enrmod	113	8642	76.4779	62140	549.912
2	head	14	0.0350761	37	yes	yes	enrmod	254	2850	11.2205	34781	136.933
2	head	15	0.317871	152	yes	yes	enrmod	222	21160	95.3153	81857	368.725
2	head	16	0.120534	5	yes	yes	enrmod	173	6488	37.5029	33741	195.035
2	head	17	0.0371397	12	yes	yes	enrmod	147	2232	15.1837	23737	161.476
2	head	18	0.0322317	42	yes	yes	enrmod	176	1698	9.64773	16453	93.483
2	head	19	0.0907123	81	yes	yes	enrmod	100	5944	59.44	42730	427.3
2	head	20	0.0141331	2	yes	yes	enrmod	229	718	3.13537	9719	42.441
3	head	0	0.197489	315	yes	yes	enrmod	1333	75112	56.3481	202837	152.166
3	head	1	0.218324	281	yes	yes	enrmod	2051	48948	23.8654	119814	58.4174
3	head	2	0.0466945	60	yes	yes	enrmod	617	23370	37.8768	121865	197.512
3	head	3	0.123727	38	yes	yes	enrmod	551	25112	45.5753	75737	137.454
3	head	4	0.250911	68	yes	yes	enrmod	374	106034	283.513	248908	665.529
3	head	5	0.0618224	129	yes	yes	enrmod	335	32116	95.8687	143997	429.842
4	head	0	0.168424	404	yes	yes	enrmod	2219	246814	111.228	422571	190.433
4	head	1	0.125455	68	yes	yes	enrmod	374	106034	283.513	248908	665.529
4	head	2	0.098298	252	yes	yes	enrmod	2668	93884	35.1889	241679	90.5843
5	head	0	0.112283	404	yes	yes	enrmod	2219	246814	111.228	422571	190.433
5	head	1	0.112283	173	yes	yes	enrmod	3042	314830	103.494	490587	161.271

### Sheet: Table S4
Table S4. GO enrichment for gene blocks derived from head transcriptome in D. melanogaster
The head transcriptome was clustered into 81 blocks, 53 of them had significant GO Biological Process term enrichments at FDR 10%
blockID	ID	Description	GeneRatio	BgRatio	pvalue	p.adjust	qvalue	geneID	GeneCount
0	GO:0007411	axon guidance	19/102	205/4489	1.04074e+06	8.15954e+08	7.19525e+09	bsk/beat-Ia/tup/Lim3/drl/Moe/fra/Galphaq/Pka-R2/Dscam1/zfh1/dac/stan/robo1/sli/Sema2b/mew/NetB/robo3	19
0	GO:0097485	neuron projection guidance	19/102	212/4489	1.78376e+07	8.15954e+08	7.19525e+09	bsk/beat-Ia/tup/Lim3/drl/Moe/fra/Galphaq/Pka-R2/Dscam1/zfh1/dac/stan/robo1/sli/Sema2b/mew/NetB/robo3	19
0	GO:0006935	chemotaxis	19/102	217/4489	2.58452e+07	8.15954e+08	7.19525e+09	bsk/beat-Ia/tup/Lim3/drl/Moe/fra/Galphaq/Pka-R2/Dscam1/zfh1/dac/stan/robo1/sli/Sema2b/mew/NetB/robo3	19
0	GO:0008038	neuron recognition	13/102	100/4489	2.7505e+07	8.15954e+08	7.19525e+09	beat-Ia/drl/fra/Galphaq/Dscam1/zfh1/stan/robo1/sli/Sema2b/mew/NetB/robo3	13
0	GO:0030030	cell projection organization	27/102	419/4489	3.26376e+07	8.15954e+08	7.19525e+09	mtm/Pvr/bsk/beat-Ia/tup/Lim3/drl/Cad99C/Moe/fra/Galphaq/Pka-R2/Dscam1/zfh1/bnl/dac/stan/l(2)41Ab/robo1/sick/sli/Sema2b/ds/msn/mew/NetB/robo3	27
0	GO:0008037	cell recognition	13/102	103/4489	3.91345e+07	8.15954e+08	7.19525e+09	beat-Ia/drl/fra/Galphaq/Dscam1/zfh1/stan/robo1/sli/Sema2b/mew/NetB/robo3	13
0	GO:0007409	axonogenesis	20/102	253/4489	6.35714e+07	0.000113611159974718	0.000100184690692502	bsk/beat-Ia/tup/Lim3/drl/Moe/fra/Galphaq/Pka-R2/Dscam1/zfh1/dac/stan/robo1/sick/sli/Sema2b/mew/NetB/robo3	20
0	GO:0061564	axon development	20/102	262/4489	1.11432e+08	0.000174251253156329	0.000153658389757947	bsk/beat-Ia/tup/Lim3/drl/Moe/fra/Galphaq/Pka-R2/Dscam1/zfh1/dac/stan/robo1/sick/sli/Sema2b/mew/NetB/robo3	20
0	GO:0048858	cell projection morphogenesis	22/102	322/4489	1.96843e+08	0.000246250643702361	0.000217148954184084	bsk/beat-Ia/tup/Lim3/drl/Moe/fra/Galphaq/Pka-R2/Dscam1/zfh1/bnl/dac/stan/robo1/sick/sli/Sema2b/msn/mew/NetB/robo3	22
0	GO:0120039	plasma membrane bounded cell projection morphogenesis	22/102	322/4489	1.96843e+08	0.000246250643702361	0.000217148954184084	bsk/beat-Ia/tup/Lim3/drl/Moe/fra/Galphaq/Pka-R2/Dscam1/zfh1/bnl/dac/stan/robo1/sick/sli/Sema2b/msn/mew/NetB/robo3	22
0	GO:0032990	cell part morphogenesis	22/102	328/4489	2.68533e+08	0.000283600599484426	0.000250084924279253	bsk/beat-Ia/tup/Lim3/drl/Moe/fra/Galphaq/Pka-R2/Dscam1/zfh1/bnl/dac/stan/robo1/sick/sli/Sema2b/msn/mew/NetB/robo3	22
0	GO:0042330	taxis	19/102	253/4489	2.76924e+08	0.000283600599484426	0.000250084924279253	bsk/beat-Ia/tup/Lim3/drl/Moe/fra/Galphaq/Pka-R2/Dscam1/zfh1/dac/stan/robo1/sli/Sema2b/mew/NetB/robo3	19
0	GO:0120036	plasma membrane bounded cell projection organization	25/102	411/4489	2.94709e+06	0.000283600599484426	0.000250084924279253	bsk/beat-Ia/tup/Lim3/drl/Cad99C/Moe/fra/Galphaq/Pka-R2/Dscam1/zfh1/bnl/dac/stan/l(2)41Ab/robo1/sick/sli/Sema2b/ds/msn/mew/NetB/robo3	25
0	GO:0040011	locomotion	26/102	444/4489	3.62659e+07	0.000324061897298262	0.000285764540677839	Syn1/Pvr/bsk/beat-Ia/tup/Lim3/drl/sr/Moe/fra/Galphaq/Pka-R2/Ggamma1/Dscam1/zfh1/bnl/dac/stan/robo1/sli/Sema2b/msn/mew/NetB/hiw/robo3	26
0	GO:0007155	cell adhesion	14/102	149/4489	5.12023e+08	0.000427027175740109	0.000376561470971125	beat-Ia/glec/Cad99C/fra/sns/Ggamma1/hbs/stan/nrv2/robo1/sli/Sema2b/ds/mew	14
0	GO:0048667	cell morphogenesis involved in neuron differentiation	21/102	317/4489	5.78369e+08	0.000452212213960437	0.000398770163011097	bsk/beat-Ia/tup/Lim3/drl/Moe/fra/Galphaq/Pka-R2/Dscam1/zfh1/dac/stan/robo1/sick/sli/Sema2b/msn/mew/NetB/robo3	21
0	GO:0070983	dendrite guidance	6/102	22/4489	6.59769e+08	0.000485512289580652	0.000428134864302683	tup/drl/fra/robo1/Sema2b/NetB	6
0	GO:0048812	neuron projection morphogenesis	21/102	321/4489	7.05371e+08	0.000490232716163808	0.00043229743492757	bsk/beat-Ia/tup/Lim3/drl/Moe/fra/Galphaq/Pka-R2/Dscam1/zfh1/dac/stan/robo1/sick/sli/Sema2b/msn/mew/NetB/robo3	21
0	GO:0000904	cell morphogenesis involved in differentiation	22/102	349/4489	7.49214e+08	0.000493298191103459	0.00043500063467241	ph-p/bsk/beat-Ia/tup/Lim3/drl/Moe/fra/Galphaq/Pka-R2/Dscam1/zfh1/dac/stan/robo1/sick/sli/Sema2b/msn/mew/NetB/robo3	22
0	GO:0007432	salivary gland boundary specification	5/102	14/4489	9.34243e+08	0.000565207120255124	0.00049841142835405	fra/robo1/sli/mew/NetB	5
0	GO:0098609	cell-cell adhesion	11/102	97/4489	9.48789e+08	0.000565207120255124	0.00049841142835405	beat-Ia/glec/Cad99C/fra/sns/hbs/stan/robo1/sli/ds/mew	11
0	GO:0006928	movement of cell or subcellular component	25/102	447/4489	1.3352e+09	0.000759242909785759	0.000669516234974526	Pvr/bsk/beat-Ia/tup/Lim3/drl/sr/Moe/fra/Galphaq/Pka-R2/Ggamma1/Dscam1/zfh1/bnl/dac/stan/l(2)41Ab/robo1/sli/Sema2b/msn/mew/NetB/robo3	25
0	GO:0032989	cellular component morphogenesis	23/102	393/4489	1.54173e+09	0.000838564597475246	0.000739463753758305	bsk/beat-Ia/tup/Lim3/drl/Cad99C/Moe/fra/Galphaq/Pka-R2/Dscam1/zfh1/bnl/dac/stan/robo1/sick/sli/Sema2b/msn/mew/NetB/robo3	23
0	GO:0016198	axon choice point recognition	6/102	26/4489	1.89093e+09	0.000946468581136308	0.000834615737330852	beat-Ia/drl/fra/Galphaq/robo1/sli	6
0	GO:0031175	neuron projection development	21/102	342/4489	1.89142e+09	0.000946468581136308	0.000834615737330852	bsk/beat-Ia/tup/Lim3/drl/Moe/fra/Galphaq/Pka-R2/Dscam1/zfh1/dac/stan/robo1/sick/sli/Sema2b/msn/mew/NetB/robo3	21
0	GO:0048732	gland development	12/102	127/4489	2.4221e+09	0.00116540125156863	0.00102767513285701	Pvr/tup/drl/lolal/fra/zfh1/Eip74EF/robo1/sli/mew/NetB/Adgf-A	12
0	GO:0007157	heterophilic cell-cell adhesion via plasma membrane cell adhesion molecules	5/102	17/4489	2.73481e+09	0.00126712842202499	0.00111738027370288	beat-Ia/glec/sns/ds/mew	5
0	GO:0000902	cell morphogenesis	23/102	410/4489	3.07624e+09	0.00137441878444218	0.00121199115326299	ph-p/bsk/beat-Ia/tup/Lim3/drl/Moe/fra/Galphaq/Pka-R2/Dscam1/zfh1/bnl/dac/stan/robo1/sick/sli/Sema2b/msn/mew/NetB/robo3	23
0	GO:0051270	regulation of cellular component movement	10/102	93/4489	3.96355e+09	0.00170979532776941	0.00150773318482253	Pvr/bsk/fra/Dscam1/bnl/stan/robo1/sli/msn/NetB	10
0	GO:0040012	regulation of locomotion	10/102	95/4489	4.77349e+09	0.00199054387639799	0.00175530311116588	Pvr/bsk/fra/Dscam1/bnl/stan/robo1/sli/msn/NetB	10
0	GO:0098742	cell-cell adhesion via plasma-membrane adhesion molecules	7/102	48/4489	8.71604e+09	0.0034946522218516	0.00308165722453656	beat-Ia/glec/Cad99C/sns/stan/ds/mew	7
0	GO:0007431	salivary gland development	9/102	83/4489	9.21851e+08	0.0034946522218516	0.00308165722453656	Pvr/drl/lolal/fra/Eip74EF/robo1/sli/mew/NetB	9
0	GO:0035272	exocrine system development	9/102	83/4489	9.21851e+08	0.0034946522218516	0.00308165722453656	Pvr/drl/lolal/fra/Eip74EF/robo1/sli/mew/NetB	9
0	GO:0035050	embryonic heart tube development	4/102	4489-12-01	0.000108142264295508	0.00397899919510824	0.00350876448859728	tup/Ggamma1/robo1/sli	4
0	GO:0048859	formation of anatomical boundary	6/102	35/4489	0.000112938617206635	0.00403674886072857	0.00355968934834746	fra/robo1/sli/ds/mew/NetB	6
0	GO:0048666	neuron development	23/102	451/4489	0.000137438878968415	0.00477600104415241	0.00421157734382745	ph-p/bsk/beat-Ia/tup/Lim3/drl/Moe/fra/Galphaq/Pka-R2/Dscam1/zfh1/dac/stan/tinc/robo1/sick/sli/Sema2b/msn/mew/NetB/robo3	23
0	GO:0030334	regulation of cell migration	8/102	69/4489	0.00014339716286545	0.00484837434445075	0.00427539762967259	Pvr/bsk/fra/Dscam1/bnl/robo1/sli/msn	8
0	GO:2000145	regulation of cell motility	8/102	70/4489	0.000158893396282234	0.00523093786181777	0.00461275011921833	Pvr/bsk/fra/Dscam1/bnl/robo1/sli/msn	8
0	GO:0016199	axon midline choice point recognition	5/102	24/4489	0.000165499723402622	0.00530872189683795	0.00468134170380426	drl/fra/Galphaq/robo1/sli	5
0	GO:0048568	embryonic organ development	6/102	39/4489	0.000210903821411578	0.00659601701464709	0.00581650539050877	Pvr/bsk/tup/Ggamma1/robo1/sli	6
0	GO:0008045	motor neuron axon guidance	7/102	56/4489	0.000236560457486643	0.0072179788369705	0.00636496429899877	beat-Ia/tup/Lim3/fra/zfh1/robo1/NetB	7
0	GO:0007389	pattern specification process	18/102	328/4489	0.00034387678953894	0.0101601105167554	0.00895939738445846	ph-p/bsk/tup/tara/E(spl)mbeta-HLH/GEFmeso/lolal/Moe/dve/fra/dac/stan/robo1/sli/ds/mew/NetB/nkd	18
0	GO:0035295	tube development	23/102	480/4489	0.000349228419041153	0.0101601105167554	0.00895939738445846	Pvr/bsk/noc/tup/drl/tara/Cad99C/GEFmeso/lolal/Moe/dve/Ggamma1/bnl/dac/stan/rdo/px/robo1/sli/ds/msn/mew/Cyp18a1	23
0	GO:0003002	regionalization	17/102	301/4489	0.000366676110889707	0.0104252685164324	0.00919321923953142	ph-p/tup/tara/E(spl)mbeta-HLH/GEFmeso/lolal/Moe/dve/fra/dac/stan/robo1/sli/ds/mew/NetB/nkd	17
0	GO:0007417	central nervous system development	12/102	170/4489	0.000408447457251381	0.0112454416975711	0.00991646505873572	ph-p/Pvr/bsk/noc/drl/bwa/sr/Dscam1/dac/stan/nrv2/robo3	12
0	GO:0008347	glial cell migration	5/102	29/4489	0.000422490615336403	0.0112454416975711	0.00991646505873572	Pvr/fra/bnl/sli/NetB	5
0	GO:0010160	formation of animal organ boundary	5/102	29/4489	0.000422490615336403	0.0112454416975711	0.00991646505873572	fra/robo1/sli/mew/NetB	5
0	GO:0007420	brain development	8/102	84/4489	0.000564510555601521	0.0147125563553647	0.0129738390848771	bsk/noc/drl/bwa/Dscam1/dac/stan/robo3	8
0	GO:0051272	positive regulation of cellular component movement	7/102	66/4489	0.000659669901432453	0.016841776463102	0.0148514297894997	Pvr/bsk/fra/Dscam1/stan/robo1/sli	7
0	GO:0007423	sensory organ development	17/102	319/4489	0.00072001094569902	0.0177367950597577	0.015640675857315	mab-21/CG4766/noc/beat-Ia/tup/Moe/fra/Galphaq/sns/sv/bnl/dac/stan/rdo/tinc/ds/NetB	17
0	GO:0042063	gliogenesis	7/102	67/4489	0.000723082772220337	0.0177367950597577	0.015640675857315	Rchy1/Pvr/fra/bnl/nrv2/sli/NetB	7
0	GO:0048645	animal organ formation	5/102	34/4489	0.000904659889508135	0.0217640292648976	0.0191919749838973	fra/robo1/sli/mew/NetB	5
0	GO:0030335	positive regulation of cell migration	6/102	51/4489	0.000933959899491324	0.0220449780049745	0.0194397214432355	Pvr/bsk/fra/Dscam1/robo1/sli	6
0	GO:0048813	dendrite morphogenesis	9/102	114/4489	0.00101439002785896	0.022398633423457	0.019751582168188	tup/drl/fra/Dscam1/stan/robo1/sli/Sema2b/NetB	9
0	GO:2000147	positive regulation of cell motility	6/102	52/4489	0.00103660607444368	0.022398633423457	0.019751582168188	Pvr/bsk/fra/Dscam1/robo1/sli	6
0	GO:0001654	eye development	15/102	271/4489	0.00103846581819385	0.022398633423457	0.019751582168188	mab-21/CG4766/noc/beat-Ia/Moe/fra/Galphaq/sns/sv/bnl/dac/stan/tinc/ds/NetB	15
0	GO:0048880	sensory system development	15/102	271/4489	0.00103846581819385	0.022398633423457	0.019751582168188	mab-21/CG4766/noc/beat-Ia/Moe/fra/Galphaq/sns/sv/bnl/dac/stan/tinc/ds/NetB	15
0	GO:0150063	visual system development	15/102	271/4489	0.00103846581819385	0.022398633423457	0.019751582168188	mab-21/CG4766/noc/beat-Ia/Moe/fra/Galphaq/sns/sv/bnl/dac/stan/tinc/ds/NetB	15
0	GO:0001700	embryonic development via the syncytial blastoderm	9/102	115/4489	0.00108002344781234	0.0229001581900548	0.0201938371687303	Pvr/bsk/tup/sr/lolal/sns/Ggamma1/zfh1/msn	9
0	GO:0060322	head development	8/102	93/4489	0.00111441153489054	0.0232354805024678	0.0204895313783384	bsk/noc/drl/bwa/Dscam1/dac/stan/robo3	8
0	GO:0009792	embryo development ending in birth or egg hatching	9/102	119/4489	0.00137794203722409	0.0281909778682481	0.0248593923227094	Pvr/bsk/tup/sr/lolal/sns/Ggamma1/zfh1/msn	9
0	GO:0040017	positive regulation of locomotion	6/102	55/4489	0.00139715477844235	0.0281909778682481	0.0248593923227094	Pvr/bsk/fra/Dscam1/robo1/sli	6
0	GO:0016319	mushroom body development	6/102	56/4489	0.00153642609695703	0.0305090324967183	0.0269035012466328	bsk/drl/Dscam1/dac/stan/robo3	6
0	GO:0016358	dendrite development	9/102	123/4489	0.0017390058318676	0.0334691737794827	0.029513815575664	tup/drl/fra/Dscam1/stan/robo1/sli/Sema2b/NetB	9
0	GO:0048608	reproductive structure development	6/102	58/4489	0.00184648699509018	0.0344769437441465	0.0304024881516812	Pvr/bsk/dve/robo1/sli/robo3	6
0	GO:0061458	reproductive system development	6/102	58/4489	0.00184648699509018	0.0344769437441465	0.0304024881516812	Pvr/bsk/dve/robo1/sli/robo3	6
0	GO:0032879	regulation of localization	18/102	381/4489	0.00200964823834548	0.0369716168554441	0.0326023429378648	Pvr/Npc1a/bsk/CG6583/Cad99C/Moe/fra/Dscam1/bnl/stan/Syt7/nrv2/Sep4/robo1/sli/Rgk1/msn/NetB	18
0	GO:0016477	cell migration	13/102	232/4489	0.00205716603818579	0.0372973146923249	0.0328895500841908	Pvr/bsk/sr/fra/Ggamma1/Dscam1/zfh1/bnl/robo1/sli/msn/mew/NetB	13
0	GO:0007424	open tracheal system development	11/102	178/4489	0.00214323440905573	0.0383026606532675	0.0337760851231641	noc/sr/lolal/Moe/bnl/stan/nrv2/robo1/sli/ds/mew	11
0	GO:0009790	embryo development	16/102	324/4489	0.00233597502075837	0.0411592218446298	0.0362950603670092	ph-p/Pvr/bsk/tup/sr/lolal/Moe/luna/sns/Ggamma1/zfh1/stan/robo1/sli/msn/nkd	16
0	GO:0048870	cell motility	13/102	238/4489	0.00258152210680877	0.0448539466058025	0.0395531457300526	Pvr/bsk/sr/fra/Ggamma1/Dscam1/zfh1/bnl/robo1/sli/msn/mew/NetB	13
0	GO:0010632	regulation of epithelial cell migration	5/102	43/4489	0.00266235923035858	0.0452858418632354	0.0399339999770043	Pvr/bsk/robo1/sli/msn	5
0	GO:0051674	localization of cell	13/102	239/4489	0.00267877881525134	0.0452858418632354	0.0399339999770043	Pvr/bsk/sr/fra/Ggamma1/Dscam1/zfh1/bnl/robo1/sli/msn/mew/NetB	13
0	GO:0060541	respiratory system development	11/102	185/4489	0.00290515028851734	0.0484579068124692	0.0427311930156655	noc/sr/lolal/Moe/bnl/stan/nrv2/robo1/sli/ds/mew	11
0	GO:0007444	imaginal disc development	18/102	395/4489	0.00299735525651271	0.0493380450775974	0.0435073172967496	Pvr/bsk/noc/tup/drl/tara/GEFmeso/Moe/dve/bnl/dac/stan/rdo/px/ds/msn/mew/Cyp18a1	18
0	GO:0035218	leg disc development	6/102	64/4489	0.00306507563622798	0.0497975275444312	0.0439124985203954	noc/GEFmeso/dve/dac/ds/Cyp18a1	6
1	GO:0046907	intracellular transport	44/261	395/4489	1.23534e+09	0.0134325999029809	0.0128033109543739	Vps11/PGAP1/Pex14/MME1/Snx17/Reps/CG9393/Vps39/Osbp/wts/Snx16/Arfrp1/fh/cpa/Khc/Pex13/CG18659/CG11141/Vsp37A/Rab21/lt/CG17883/Clbn/crb/Ykt6/egl/opm/Ns3/ebo/Sem1/Sec15/CG1847/CG8134/Rok/Mvb12/car/Kap-alpha1/DCTN1-p150/Syx13/Klp68D/Mon1/Su(dx)/AIF/tho2	44
1	GO:0034613	cellular protein localization	36/261	304/4489	2.26099e+09	0.0134325999029809	0.0128033109543739	Pex14/PIG-U/Snx17/Sec71/CG9393/Vps39/CG7218/Osbp/CG5447/wts/Snx16/Arfrp1/Pex13/CG11141/Vsp37A/Pten/Rab10/Rab21/lt/Parp/CG9853/Clbn/crb/opm/ebo/Sec15/CG1847/jub/Rok/car/Kap-alpha1/DCTN1-p150/Syx13/Mon1/Su(dx)/AIF	36
1	GO:0007041	lysosomal transport	7/261	18/4489	3.79175e+09	0.0134325999029809	0.0128033109543739	Vps11/Snx16/lt/Mvb12/car/Mon1/Su(dx)	7
1	GO:0070727	cellular macromolecule localization	38/261	338/4489	4.29598e+09	0.0134325999029809	0.0128033109543739	Pex14/PIG-U/Snx17/Sec71/CG9393/Vps39/CG7218/Osbp/CG5447/wts/Snx16/Arfrp1/Khc/Pex13/CG11141/Vsp37A/Pten/Rab10/Rab21/lt/Parp/CG9853/Clbn/crb/egl/opm/ebo/Sec15/CG1847/jub/Rok/car/Kap-alpha1/DCTN1-p150/Syx13/Mon1/Su(dx)/AIF	38
1	GO:0072665	protein localization to vacuole	6/261	13/4489	4.42833e+09	0.0134325999029809	0.0128033109543739	Snx16/Vsp37A/lt/car/Mon1/Su(dx)	6
1	GO:0072666	establishment of protein localization to vacuole	6/261	13/4489	4.42833e+09	0.0134325999029809	0.0128033109543739	Snx16/Vsp37A/lt/car/Mon1/Su(dx)	6
1	GO:0045184	establishment of protein localization	32/261	271/4489	7.13772e+09	0.0170322988398357	0.0162343715951701	Pex14/Snx17/Sec71/CG9393/Vps39/Osbp/CG5447/wts/Snx16/Arfrp1/Pex13/CG11141/Vsp37A/Rab10/Rab21/lt/CG9853/mol/Clbn/crb/opm/ebo/CG1847/Scamp/Rok/car/Kap-alpha1/DCTN1-p150/Syx13/Mon1/Su(dx)/AIF	32
1	GO:0006886	intracellular protein transport	25/261	189/4489	7.48672e+09	0.0170322988398357	0.0162343715951701	Pex14/Snx17/CG9393/Vps39/Osbp/wts/Snx16/Arfrp1/Pex13/CG11141/Vsp37A/Rab21/lt/Clbn/crb/opm/ebo/CG1847/car/Kap-alpha1/DCTN1-p150/Syx13/Mon1/Su(dx)/AIF	25
1	GO:0033365	protein localization to organelle	19/261	127/4489	0.000109499623233416	0.0221432571427575	0.0211058922910725	Pex14/CG9393/CG7218/wts/Snx16/Arfrp1/Pex13/Vsp37A/lt/Parp/CG9853/CG1847/jub/car/Kap-alpha1/DCTN1-p150/Mon1/Su(dx)/AIF	19
1	GO:0015031	protein transport	30/261	258/4489	0.000161781477398964	0.0294442288866115	0.0280648289214203	Pex14/Snx17/Sec71/CG9393/Vps39/Osbp/CG5447/wts/Snx16/Arfrp1/Pex13/CG11141/Vsp37A/Rab10/Rab21/lt/mol/Clbn/crb/opm/ebo/CG1847/Scamp/car/Kap-alpha1/DCTN1-p150/Syx13/Mon1/Su(dx)/AIF	30
1	GO:0071705	nitrogen compound transport	38/261	363/4489	0.000202009527550358	0.0334233945583319	0.0318575790816258	Pex14/MME1/Snx17/Sec71/CG9393/Vps39/Osbp/CG5447/wts/Snx16/Arfrp1/CG30394/Pex13/CG11141/Vsp37A/Rab10/Rab21/lt/mol/Clbn/crb/egl/Fic/opm/yin/ebo/Sem1/CG1847/Scamp/CG4991/car/Kap-alpha1/DCTN1-p150/Syx13/Mon1/Su(dx)/AIF/tho2	38
1	GO:0097352	autophagosome maturation	6/261	17/4489	0.000261918212458508	0.0397242622228738	0.0378632643975107	Vps11/Vps39/Rab21/lt/Snap29/car	6
2	GO:0002181	cytoplasmic translation	2022-10-09	104/4489	0.0133188	17.3145	138.796	RpL10/eIF4A/RpL5/RpL38/RpL37A/RpS15Aa/RpS5a/RpL10Ab/RpS9	9
2	GO:0006412	translation	2022-10-10	285/4489	91.6139	5954.91	477.357	RpL10/eIF4A/eEF2/RpL5/RpL38/RpL37A/RpS15Aa/RpS5a/RpL10Ab/RpS9	10
2	GO:0043043	peptide biosynthetic process	2022-10-10	309/4489	208.229	9023.24	7233.2	RpL10/eIF4A/eEF2/RpL5/RpL38/RpL37A/RpS15Aa/RpS5a/RpL10Ab/RpS9	10
2	GO:0043604	amide biosynthetic process	2022-10-10	327/4489	369.816	12019	9634.68	RpL10/eIF4A/eEF2/RpL5/RpL38/RpL37A/RpS15Aa/RpS5a/RpL10Ab/RpS9	10
2	GO:0006518	peptide metabolic process	2022-10-10	362/4489	1036.29	2694.35	21598.4	RpL10/eIF4A/eEF2/RpL5/RpL38/RpL37A/RpS15Aa/RpS5a/RpL10Ab/RpS9	10
2	GO:0034645	cellular macromolecule biosynthetic process	2022-10-10	374/4489	1441.7	31236.8	25040	RpL10/eIF4A/eEF2/RpL5/RpL38/RpL37A/RpS15Aa/RpS5a/RpL10Ab/RpS9	10
2	GO:0043603	cellular amide metabolic process	2022-10-10	402/4489	2993.08	55585.8	44558.7	RpL10/eIF4A/eEF2/RpL5/RpL38/RpL37A/RpS15Aa/RpS5a/RpL10Ab/RpS9	10
2	GO:0022613	ribonucleoprotein complex biogenesis	2022-10-05	124/4489	3.34777e+08	5.44013e+09	4.36092e+09	RpL10/RpL5/RpL38/RpS5a/RpL10Ab	5
2	GO:0022618	ribonucleoprotein complex assembly	2022-10-04	57/4489	4.63749e+08	6.46832e+09	5.18513e+09	RpL10/RpL5/RpL38/RpS5a	4
2	GO:0071826	ribonucleoprotein complex subunit organization	2022-10-04	58/4489	4.97563e+08	6.46832e+09	5.18513e+09	RpL10/RpL5/RpL38/RpS5a	4
2	GO:0042254	ribosome biogenesis	2022-10-04	85/4489	2.30627e+09	0.000249845518052657	0.000200281022568527	RpL10/RpL5/RpS5a/RpL10Ab	4
2	GO:0065003	protein-containing complex assembly	2022-10-04	276/4489	0.00218482993551601	0.0189351927744721	0.0151788184993744	RpL10/RpL5/RpL38/RpS5a	4
2	GO:0043933	protein-containing complex organization	2022-10-04	326/4489	0.00403523537586382	0.0309872497781539	0.0248399816035404	RpL10/RpL5/RpL38/RpS5a	4
5	GO:0044281	small molecule metabolic process	14/29	408/4489	4.59091e+06	1.37727e+09	1.12598e+08	CG17896/Gpdh1/Sodh-1/Men/Mpc1/Pgi/AcCoAS/UGP/Argl/Paics/Oat/AdenoK/CG7560/Idh	14
5	GO:0019752	carboxylic acid metabolic process	2029-09-01	205/4489	3.27406e+08	0.000288377791356559	0.00023576149258273	CG17896/Men/Mpc1/Pgi/AcCoAS/Argl/Oat/CG7560/Idh	9
5	GO:0043436	oxoacid metabolic process	2029-09-01	206/4489	3.40945e+08	0.000288377791356559	0.00023576149258273	CG17896/Men/Mpc1/Pgi/AcCoAS/Argl/Oat/CG7560/Idh	9
5	GO:0006082	organic acid metabolic process	2029-09-01	209/4489	3.84504e+08	0.000288377791356559	0.00023576149258273	CG17896/Men/Mpc1/Pgi/AcCoAS/Argl/Oat/CG7560/Idh	9
5	GO:0006091	generation of precursor metabolites and energy	2029-07-01	134/4489	1.62764e+09	0.000976582266401745	0.00079839883533897	Men/aralar1/Pgi/Nipsnap/UGP/Taldo/Scsalpha1	7
5	GO:0046942	carboxylic acid transport	2029-04-01	39/4489	9.88751e+09	0.00364571412314329	0.00298053119541188	Mpc1/CG1907/aralar1/Indy	4
5	GO:0098656	anion transmembrane transport	2029-04-01	40/4489	0.000109371423694299	0.00364571412314329	0.00298053119541188	Mpc1/CG1907/aralar1/Indy	4
5	GO:0055086	nucleobase-containing small molecule metabolic process	2029-06-01	132/4489	0.00015703432632599	0.00437443037978797	0.00357628869645824	CG17896/Pgi/AcCoAS/UGP/Paics/AdenoK	6
5	GO:0006820	anion transport	2029-05-01	83/4489	0.000160395780592226	0.00437443037978797	0.00357628869645824	Mpc1/CG1907/aralar1/CG15096/Indy	5
5	GO:0015849	organic acid transport	2029-04-01	47/4489	0.000206886158748568	0.00517215396871419	0.00422846271828213	Mpc1/CG1907/aralar1/Indy	4
5	GO:0015711	organic anion transport	2029-04-01	50/4489	0.000263569204081342	0.00608236624803096	0.00497260117821479	Mpc1/CG1907/aralar1/Indy	4
5	GO:1901135	carbohydrate derivative metabolic process	2029-07-01	224/4489	0.000426368596996874	0.00821539788531567	0.00671644809571422	Gpdh1/Pgi/AcCoAS/UGP/Taldo/Paics/AdenoK	7
5	GO:1901605	alpha-amino acid metabolic process	2029-04-01	57/4489	0.000438154553883503	0.00821539788531567	0.00671644809571422	CG17896/Argl/Oat/CG7560	4
5	GO:0044283	small molecule biosynthetic process	2029-05-01	105/4489	0.000483237229598432	0.00852771581644291	0.00697178170256561	Pgi/AcCoAS/Argl/AdenoK/CG7560	5
5	GO:0009150	purine ribonucleotide metabolic process	2029-04-01	81/4489	0.0016578793791477	0.0229092224572471	0.0187292941492582	Pgi/AcCoAS/Paics/AdenoK	4
5	GO:0019637	organophosphate metabolic process	2029-06-01	206/4489	0.00169858415743182	0.0229092224572471	0.0187292941492582	Gpdh1/Pgi/AcCoAS/Taldo/Paics/AdenoK	6
5	GO:0009259	ribonucleotide metabolic process	2029-04-01	85/4489	0.00198193849511006	0.023877219309097	0.0195206740316477	Pgi/AcCoAS/Paics/AdenoK	4
5	GO:0005975	carbohydrate metabolic process	2029-05-01	144/4489	0.00201989021714056	0.023877219309097	0.0195206740316477	Gpdh1/Sodh-1/Pgi/UGP/Taldo	5
5	GO:0006163	purine nucleotide metabolic process	2029-04-01	86/4489	0.00206935900678841	0.023877219309097	0.0195206740316477	Pgi/AcCoAS/Paics/AdenoK	4
5	GO:0006520	cellular amino acid metabolic process	2029-04-01	88/4489	0.00225217783309491	0.0241304767831597	0.0197277231244779	CG17896/Argl/Oat/CG7560	4
5	GO:0019693	ribose phosphate metabolic process	2029-04-01	88/4489	0.00225217783309491	0.0241304767831597	0.0197277231244779	Pgi/AcCoAS/Paics/AdenoK	4
5	GO:0072521	purine-containing compound metabolic process	2029-04-01	94/4489	0.00286742151089857	0.0277492404280506	0.02268622112188	Pgi/AcCoAS/Paics/AdenoK	4
5	GO:0015980	energy derivation by oxidation of organic compounds	2029-04-01	103/4489	0.00399361596767608	0.0324921832778098	0.0265637849253673	aralar1/Nipsnap/UGP/Scsalpha1	4
5	GO:0032787	monocarboxylic acid metabolic process	2029-04-01	103/4489	0.00399361596767608	0.0324921832778098	0.0265637849253673	Men/Mpc1/Pgi/AcCoAS	4
5	GO:0009117	nucleotide metabolic process	2029-04-01	104/4489	0.00413486864734087	0.0324921832778098	0.0265637849253673	Pgi/AcCoAS/Paics/AdenoK	4
5	GO:1901615	organic hydroxy compound metabolic process	2029-04-01	105/4489	0.00427948771339007	0.0324921832778098	0.0265637849253673	Gpdh1/Sodh-1/psh/Idh	4
5	GO:0006753	nucleoside phosphate metabolic process	2029-04-01	108/4489	0.00473392364578307	0.033630972641538	0.0274947951771171	Pgi/AcCoAS/Paics/AdenoK	4
6	GO:0050684	regulation of mRNA processing	2019-05-01	76/4489	1.17714e+09	0.00282628667757827	0.00223127895598285	trv/fne/ps/bru3/Rbfox1	5
6	GO:0006935	chemotaxis	2019-07-01	217/4489	1.71604e+09	0.00282628667757827	0.00223127895598285	Fas2/ct/CadN/sm/alpha-Spec/Ten-a/Con	7
6	GO:0048666	neuron development	2019-09-01	451/4489	3.5493e+09	0.00282628667757827	0.00223127895598285	Appl/Fas2/ct/CadN/sm/chinmo/alpha-Spec/Ten-a/Con	9
6	GO:0031175	neuron projection development	2019-08-01	342/4489	3.7502e+09	0.00282628667757827	0.00223127895598285	Appl/Fas2/ct/CadN/sm/alpha-Spec/Ten-a/Con	8
6	GO:0008038	neuron recognition	2019-05-01	100/4489	4.50359e+06	0.00282628667757827	0.00223127895598285	Fas2/CadN/alpha-Spec/Ten-a/Con	5
6	GO:0042330	taxis	2019-07-01	253/4489	4.66885e+09	0.00282628667757827	0.00223127895598285	Fas2/ct/CadN/sm/alpha-Spec/Ten-a/Con	7
6	GO:0007417	central nervous system development	2019-06-01	170/4489	4.86034e+09	0.00282628667757827	0.00223127895598285	Appl/Fas2/ct/chinmo/alpha-Spec/Ten-a	6
6	GO:0008037	cell recognition	2019-05-01	103/4489	5.19538e+09	0.00282628667757827	0.00223127895598285	Fas2/CadN/alpha-Spec/Ten-a/Con	5
6	GO:0061564	axon development	2019-07-01	262/4489	5.85049e+09	0.00283017408752341	0.00223434796383427	Appl/Fas2/CadN/sm/alpha-Spec/Ten-a/Con	7
6	GO:1903311	regulation of mRNA metabolic process	2019-05-01	107/4489	6.24303e+09	0.00283017408752341	0.00223434796383427	trv/fne/ps/bru3/Rbfox1	5
6	GO:0000381	regulation of alternative mRNA splicing, via spliceosome	2019-04-01	63/4489	0.000116623587698529	0.00482078275067195	0.00380588111895154	trv/ps/bru3/Rbfox1	4
6	GO:0000380	alternative mRNA splicing, via spliceosome	2019-04-01	64/4489	0.000124064261965822	0.00482078275067195	0.00380588111895154	trv/ps/bru3/Rbfox1	4
6	GO:0120036	plasma membrane bounded cell projection organization	2019-08-01	411/4489	0.000140866139972349	0.00505202293890067	0.00398843916229	Appl/Fas2/ct/CadN/sm/alpha-Spec/Ten-a/Con	8
6	GO:0048024	regulation of mRNA splicing, via spliceosome	2019-04-01	68/4489	0.000157315374887861	0.00505202293890067	0.00398843916229	trv/ps/bru3/Rbfox1	4
6	GO:0030030	cell projection organization	2019-08-01	419/4489	0.000161512179502052	0.00505202293890067	0.00398843916229	Appl/Fas2/ct/CadN/sm/alpha-Spec/Ten-a/Con	8
6	GO:0097485	neuron projection guidance	2019-06-01	212/4489	0.000167162523713625	0.00505202293890067	0.00398843916229	Fas2/ct/CadN/sm/alpha-Spec/Ten-a	6
6	GO:0048667	cell morphogenesis involved in neuron differentiation	2019-07-01	317/4489	0.000196793942056427	0.00530353407246486	0.00418700058352489	Appl/Fas2/ct/CadN/sm/alpha-Spec/Ten-a	7
6	GO:0048812	neuron projection morphogenesis	2019-07-01	321/4489	0.000212917996681096	0.00530353407246486	0.00418700058352489	Appl/Fas2/ct/CadN/sm/alpha-Spec/Ten-a	7
6	GO:0048858	cell projection morphogenesis	2019-07-01	322/4489	0.000217113317864217	0.00530353407246486	0.00418700058352489	Appl/Fas2/ct/CadN/sm/alpha-Spec/Ten-a	7
6	GO:0120039	plasma membrane bounded cell projection morphogenesis	2019-07-01	322/4489	0.000217113317864217	0.00530353407246486	0.00418700058352489	Appl/Fas2/ct/CadN/sm/alpha-Spec/Ten-a	7
6	GO:0043484	regulation of RNA splicing	2019-04-01	76/4489	0.000242553123900133	0.00530353407246486	0.00418700058352489	trv/ps/bru3/Rbfox1	4
6	GO:0040011	locomotion	2019-08-01	444/4489	0.000243032707444124	0.00530353407246486	0.00418700058352489	Fas2/ct/CadN/sm/alpha-Spec/Ten-a/Con/Gbeta13F	8
6	GO:0032990	cell part morphogenesis	2019-07-01	328/4489	0.00024372858788901	0.00530353407246486	0.00418700058352489	Appl/Fas2/ct/CadN/sm/alpha-Spec/Ten-a	7
6	GO:0007155	cell adhesion	2019-05-01	149/4489	0.000300571721005718	0.00628888523950425	0.00496490939960862	Fas2/CadN/Ten-a/Con/Gbeta13F	5
6	GO:0007420	brain development	2019-04-01	84/4489	0.000357006410873262	0.0065040454074494	0.00513477269009163	Appl/Fas2/chinmo/Ten-a	4
6	GO:0000904	cell morphogenesis involved in differentiation	2019-07-01	349/4489	0.000358678974675518	0.0065040454074494	0.00513477269009163	Appl/Fas2/ct/CadN/sm/alpha-Spec/Ten-a	7
6	GO:0007610	behavior	2019-07-01	349/4489	0.000358678974675518	0.0065040454074494	0.00513477269009163	Appl/Fas2/Atpalpha/sm/Mid1/fne/Rbfox1	7
6	GO:0007409	axonogenesis	2019-06-01	253/4489	0.000439708034957176	0.00771616680699043	0.00609171063709771	Appl/Fas2/CadN/sm/alpha-Spec/Ten-a	6
6	GO:0006397	mRNA processing	2019-05-01	168/4489	0.00052487240962795	0.00869212963872457	0.0068622076095194	trv/fne/ps/bru3/Rbfox1	5
6	GO:0060322	head development	2019-04-01	93/4489	0.000527279922937336	0.00869212963872457	0.0068622076095194	Appl/Fas2/chinmo/Ten-a	4
6	GO:0098609	cell-cell adhesion	2019-04-01	97/4489	0.000619009910544726	0.00990415856871562	0.00781907255424917	Fas2/CadN/Ten-a/Con	4
6	GO:0032989	cellular component morphogenesis	2019-07-01	393/4489	0.000743243858860375	0.0115521331205727	0.00912010509518896	Appl/Fas2/ct/CadN/sm/alpha-Spec/Ten-a	7
6	GO:0000902	cell morphogenesis	2019-07-01	410/4489	0.000960285884061413	0.0137472505507739	0.0108530925400847	Appl/Fas2/ct/CadN/sm/alpha-Spec/Ten-a	7
6	GO:0051124	synaptic assembly at neuromuscular junction	2019-04-01	118/4489	0.0012954474131714	0.0168520849419278	0.0133042775857325	Fas2/Atpalpha/alpha-Spec/Ten-a	4
6	GO:0007411	axon guidance	2019-05-01	205/4489	0.00130108008742825	0.0168520849419278	0.0133042775857325	Fas2/CadN/sm/alpha-Spec/Ten-a	5
6	GO:0006928	movement of cell or subcellular component	2019-07-01	447/4489	0.00160922126757939	0.0198958265809816	0.0157072315113012	Fas2/ct/CadN/sm/alpha-Spec/Ten-a/Gbeta13F	7
6	GO:0016071	mRNA metabolic process	2019-05-01	218/4489	0.00171415971015258	0.0207222862738446	0.0163596996898773	trv/fne/ps/bru3/Rbfox1	5
6	GO:0000375	RNA splicing, via transesterification reactions	2019-04-01	136/4489	0.00219234186319272	0.0241843195539565	0.0190928838583867	trv/ps/bru3/Rbfox1	4
6	GO:0000377	RNA splicing, via transesterification reactions with bulged adenosine as nucleophile	2019-04-01	136/4489	0.00219234186319272	0.0241843195539565	0.0190928838583867	trv/ps/bru3/Rbfox1	4
6	GO:0000398	mRNA splicing, via spliceosome	2019-04-01	136/4489	0.00219234186319272	0.0241843195539565	0.0190928838583867	trv/ps/bru3/Rbfox1	4
6	GO:0050808	synapse organization	2019-05-01	239/4489	0.00257740209054082	0.0269635911010424	0.0212870456060861	Appl/Fas2/Atpalpha/alpha-Spec/Ten-a	5
6	GO:0007416	synapse assembly	2019-04-01	145/4489	0.00277247188988353	0.0280140458354969	0.0221163519753923	Fas2/Atpalpha/alpha-Spec/Ten-a	4
6	GO:0008380	RNA splicing	2019-04-01	146/4489	0.00284287146880709	0.0281185832551102	0.0221988815171922	trv/ps/bru3/Rbfox1	4
6	GO:0007528	neuromuscular junction development	2019-04-01	147/4489	0.00291449971251548	0.0283122829215789	0.0223518023065097	Fas2/Atpalpha/alpha-Spec/Ten-a	4
6	GO:0006396	RNA processing	2019-05-01	259/4489	0.00366330570076955	0.0327120551485034	0.0258253066961869	trv/fne/ps/bru3/Rbfox1	5
6	GO:0050877	nervous system process	2019-05-01	260/4489	0.00372514491062794	0.0327120551485034	0.0258253066961869	Appl/Fas2/ct/Atpalpha/Rbfox1	5
6	GO:0048589	developmental growth	2019-05-01	276/4489	0.00482141962350828	0.0409820667998203	0.0323542632630161	Fas2/Atpalpha/CadN/alpha-Spec/Ten-a	5
6	GO:0090066	regulation of anatomical structure size	2019-04-01	171/4489	0.00503032913974538	0.042036860366293	0.0331869950260208	Fas2/Atpalpha/CadN/chinmo	4
6	GO:0034330	cell junction organization	2019-05-01	290/4489	0.00595751710312021	0.0465160798183888	0.0367232209092543	Appl/Fas2/Atpalpha/alpha-Spec/Ten-a	5
7	GO:0051276	chromosome organization	34/154	203/4489	0.190296	245.862	217.338	Spt6/Chro/Snr1/Gas41/chm/RpA-70/mor/mod(mdg4)/XNP/Bap170/Eb1/Spt5/Bap111/Rae1/Bap55/Iswi/Mtor/Su(var)2-10/Cul1/CG18004/Nup153/dre4/Dek/Chd1/pzg/Cap-G/CoRest/Bap60/asf1/Smn/brm/Gcn5/phol/HP4	34
7	GO:0006366	transcription by RNA polymerase II	47/154	431/4489	9.60136	6202.48	5482.88	lin-52/Spt6/Snr1/RpII18/Gas41/chm/CG7154/stc/TfIIS/Rpb11/TfIIFalpha/M1BP/MED7/Hexim/mor/mod(mdg4)/jigr1/TfIIA-L/woc/wdn/Sry-delta/pygo/Spt5/grau/Bap55/Iswi/Mtor/Su(var)2-10/MED26/Nup153/dre4/ovo/Tbp/hang/Dref/Chd1/pzg/CoRest/RpII140/Chi/zf30C/Bap60/asf1/brm/Gcn5/phol/Taf10	47
7	GO:0006325	chromatin organization	25/154	133/4489	110.699	47674.3	42143.2	Spt6/Snr1/Gas41/chm/mor/XNP/Bap170/Spt5/Bap111/Bap55/Iswi/Mtor/CG18004/Nup153/dre4/Dek/Chd1/pzg/CoRest/Bap60/asf1/brm/Gcn5/phol/HP4	25
7	GO:0006338	chromatin remodeling	17/154	62/4489	1023.82	330693	292327	Spt6/Snr1/Gas41/chm/mor/XNP/Bap170/Bap111/Bap55/Iswi/Mtor/CG18004/Nup153/Chd1/asf1/brm/Gcn5	17
7	GO:0016071	mRNA metabolic process	29/154	218/4489	11749.4	3.03605e+06	2.68382e+06	Spx/Spt6/Sf3b1/U2af38/CG2091/Wdr33/CG14641/snRNP-U1-70K/Ref1/SF1/Nab2/BCAS2/Ars2/CG8435/CstF64/Tbp/ncm/SmD2/qkr58E-1/thoc7/l(3)72Ab/asf1/Edc3/CG9705/Smn/Cpsf5/Cpsf6/Sf3b6/CG6610	29
7	GO:0006357	regulation of transcription by RNA polymerase II	40/154	399/4489	16795.5	3.61662e+06	3.19703e+06	lin-52/Spt6/Snr1/Gas41/chm/CG7154/stc/TfIIFalpha/M1BP/MED7/Hexim/mor/mod(mdg4)/jigr1/woc/wdn/Sry-delta/pygo/Spt5/grau/Bap55/Iswi/Mtor/Su(var)2-10/MED26/Nup153/dre4/ovo/hang/Dref/Chd1/pzg/CoRest/Chi/zf30C/Bap60/asf1/brm/Gcn5/phol	40
7	GO:0006397	mRNA processing	24/154	168/4489	133560	2.46513e+07	2.17913e+07	Spx/Sf3b1/U2af38/Wdr33/CG14641/snRNP-U1-70K/Ref1/SF1/Nab2/BCAS2/Ars2/CG8435/CstF64/ncm/SmD2/qkr58E-1/thoc7/l(3)72Ab/asf1/Smn/Cpsf5/Cpsf6/Sf3b6/CG6610	24
7	GO:0007049	cell cycle	32/154	342/4489	9.15477e+06	1.31598e+09	1.1633e+08	Chro/Tap42/Ing5/RanGAP/RpA-70/Aos1/Hexim/mor/mod(mdg4)/Eb1/Dsor1/PPP4R2r/grau/Rae1/Bap55/Mtor/Cul1/PhKgamma/Pp2A-29B/cnn/Dref/Mer/pzg/Cap-G/SmD2/l(3)72Ab/Ptp61F/brm/mop/Galphai/Eaf6/Sep1	32
7	GO:0000375	RNA splicing, via transesterification reactions	19/154	136/4489	1.18793e+07	1.31598e+09	1.1633e+08	Spx/Sf3b1/U2af38/CG14641/snRNP-U1-70K/Ref1/SF1/BCAS2/Ars2/CG8435/ncm/SmD2/qkr58E-1/l(3)72Ab/asf1/Smn/Cpsf6/Sf3b6/CG6610	19
7	GO:0000377	RNA splicing, via transesterification reactions with bulged adenosine as nucleophile	19/154	136/4489	1.18793e+07	1.31598e+09	1.1633e+08	Spx/Sf3b1/U2af38/CG14641/snRNP-U1-70K/Ref1/SF1/BCAS2/Ars2/CG8435/ncm/SmD2/qkr58E-1/l(3)72Ab/asf1/Smn/Cpsf6/Sf3b6/CG6610	19
7	GO:0000398	mRNA splicing, via spliceosome	19/154	136/4489	1.18793e+07	1.31598e+09	1.1633e+08	Spx/Sf3b1/U2af38/CG14641/snRNP-U1-70K/Ref1/SF1/BCAS2/Ars2/CG8435/ncm/SmD2/qkr58E-1/l(3)72Ab/asf1/Smn/Cpsf6/Sf3b6/CG6610	19
7	GO:0006396	RNA processing	27/154	259/4489	1.22227e+07	1.31598e+09	1.1633e+08	CG11417/Spx/Sf3b1/U2af38/Wdr33/CG14641/snRNP-U1-70K/Ref1/SF1/Nab2/BCAS2/IntS11/Ars2/CG8435/CstF64/ncm/SmD2/qkr58E-1/CG3735/thoc7/l(3)72Ab/asf1/Smn/Cpsf5/Cpsf6/Sf3b6/CG6610	27
7	GO:0045893	positive regulation of transcription, DNA-templated	25/154	231/4489	1.8529e+07	1.59596e+09	1.4108e+09	Spt6/Snr1/chm/TfIIFalpha/M1BP/mor/Sry-delta/pygo/Bap170/Spt5/Bap111/grau/Bap55/Iswi/Mtor/Nup153/dre4/ovo/Dref/pzg/Chi/Bap60/brm/Gcn5/vers	25
7	GO:1902680	positive regulation of RNA biosynthetic process	25/154	231/4489	1.8529e+07	1.59596e+09	1.4108e+09	Spt6/Snr1/chm/TfIIFalpha/M1BP/mor/Sry-delta/pygo/Bap170/Spt5/Bap111/grau/Bap55/Iswi/Mtor/Nup153/dre4/ovo/Dref/pzg/Chi/Bap60/brm/Gcn5/vers	25
7	GO:1903508	positive regulation of nucleic acid-templated transcription	25/154	231/4489	1.8529e+07	1.59596e+09	1.4108e+09	Spt6/Snr1/chm/TfIIFalpha/M1BP/mor/Sry-delta/pygo/Bap170/Spt5/Bap111/grau/Bap55/Iswi/Mtor/Nup153/dre4/ovo/Dref/pzg/Chi/Bap60/brm/Gcn5/vers	25
7	GO:0008380	RNA splicing	19/154	146/4489	3.74051e+07	3.02046e+09	2.67003e+09	Spx/Sf3b1/U2af38/CG14641/snRNP-U1-70K/Ref1/SF1/BCAS2/Ars2/CG8435/ncm/SmD2/qkr58E-1/l(3)72Ab/asf1/Smn/Cpsf6/Sf3b6/CG6610	19
7	GO:0010604	positive regulation of macromolecule metabolic process	37/154	470/4489	6.74328e+07	5.12489e+09	4.53032e+09	Spt6/CG2091/Snr1/chm/TfIIFalpha/M1BP/Aos1/mor/Nup358/Sry-delta/pygo/Bap170/Spt5/Smurf/Bap111/grau/Rae1/Bap55/Iswi/Mtor/Cul1/MED26/pen-2/Nup153/dre4/ovo/Dref/Mer/pzg/Chi/Bap60/brm/SCCRO/mop/Gcn5/vers/Uba2	37
7	GO:0051254	positive regulation of RNA metabolic process	26/154	266/4489	7.80083e+07	5.59926e+08	4.94965e+09	Spt6/CG2091/Snr1/chm/TfIIFalpha/M1BP/mor/Sry-delta/pygo/Bap170/Spt5/Bap111/grau/Bap55/Iswi/Mtor/Nup153/dre4/ovo/Dref/pzg/Chi/Bap60/brm/Gcn5/vers	26
7	GO:0071824	protein-DNA complex subunit organization	10/154	44/4489	1.53315e+08	9.81107e+09	8.67282e+09	Spt6/Gas41/chm/M1BP/XNP/Bap55/Iswi/Tbp/Chd1/asf1	10
7	GO:0010557	positive regulation of macromolecule biosynthetic process	25/154	258/4489	1.54485e+08	9.81107e+09	8.67282e+09	Spt6/Snr1/chm/TfIIFalpha/M1BP/mor/Sry-delta/pygo/Bap170/Spt5/Bap111/grau/Bap55/Iswi/Mtor/Nup153/dre4/ovo/Dref/pzg/Chi/Bap60/brm/Gcn5/vers	25
7	GO:0045935	positive regulation of nucleobase-containing compound metabolic process	26/154	276/4489	1.59468e+08	9.81107e+09	8.67282e+09	Spt6/CG2091/Snr1/chm/TfIIFalpha/M1BP/mor/Sry-delta/pygo/Bap170/Spt5/Bap111/grau/Bap55/Iswi/Mtor/Nup153/dre4/ovo/Dref/pzg/Chi/Bap60/brm/Gcn5/vers	26
7	GO:0016573	histone acetylation	9/154	42/4489	8.80535e+07	0.000517114270192013	0.000457119914582316	Gas41/chm/Ing5/Bap55/CoRest/brm/Gcn5/Eaf6/Taf10	9
7	GO:0006405	RNA export from nucleus	7/154	24/4489	1.03344e+09	0.000537330909924311	0.000474991068329703	Ref1/Nup358/Rae1/Mtor/Nup153/thoc7/CG9915	7
7	GO:0006475	internal protein amino acid acetylation	9/154	43/4489	1.08132e+08	0.000537330909924311	0.000474991068329703	Gas41/chm/Ing5/Bap55/CoRest/brm/Gcn5/Eaf6/Taf10	9
7	GO:0018393	internal peptidyl-lysine acetylation	9/154	43/4489	1.08132e+08	0.000537330909924311	0.000474991068329703	Gas41/chm/Ing5/Bap55/CoRest/brm/Gcn5/Eaf6/Taf10	9
7	GO:0018394	peptidyl-lysine acetylation	9/154	43/4489	1.08132e+08	0.000537330909924311	0.000474991068329703	Gas41/chm/Ing5/Bap55/CoRest/brm/Gcn5/Eaf6/Taf10	9
7	GO:0031328	positive regulation of cellular biosynthetic process	25/154	290/4489	1.28842e+09	0.000616533756118262	0.000545004990539607	Spt6/Snr1/chm/TfIIFalpha/M1BP/mor/Sry-delta/pygo/Bap170/Spt5/Bap111/grau/Bap55/Iswi/Mtor/Nup153/dre4/ovo/Dref/pzg/Chi/Bap60/brm/Gcn5/vers	25
7	GO:0009891	positive regulation of biosynthetic process	25/154	291/4489	1.36869e+09	0.000631550716848639	0.000558279719554158	Spt6/Snr1/chm/TfIIFalpha/M1BP/mor/Sry-delta/pygo/Bap170/Spt5/Bap111/grau/Bap55/Iswi/Mtor/Nup153/dre4/ovo/Dref/pzg/Chi/Bap60/brm/Gcn5/vers	25
7	GO:0006473	protein acetylation	9/154	46/4489	1.93404e+09	0.000861647780645619	0.000761681474662292	Gas41/chm/Ing5/Bap55/CoRest/brm/Gcn5/Eaf6/Taf10	9
7	GO:0018205	peptidyl-lysine modification	12/154	83/4489	2.03944e+09	0.000878318348397839	0.000776417963183685	Gas41/chm/Ing5/Aos1/Bap55/Su(var)2-10/CoRest/brm/Gcn5/Uba2/Eaf6/Taf10	12
7	GO:0051173	positive regulation of nitrogen compound metabolic process	31/154	428/4489	3.64296e+09	0.00151828996586851	0.00134214161069524	Spt6/CG2091/Snr1/chm/TfIIFalpha/M1BP/mor/Sry-delta/pygo/Bap170/Spt5/Smurf/Bap111/grau/Bap55/Iswi/Mtor/Cul1/pen-2/Nup153/dre4/ovo/Dref/Mer/pzg/Chi/Bap60/brm/SCCRO/Gcn5/vers	31
7	GO:0045944	positive regulation of transcription by RNA polymerase II	17/154	170/4489	5.72318e+09	0.00231073562945548	0.00204264963170865	Spt6/chm/TfIIFalpha/M1BP/Sry-delta/pygo/Spt5/grau/Iswi/Mtor/Nup153/dre4/ovo/pzg/Chi/brm/Gcn5	17
7	GO:0043543	protein acylation	9/154	53/4489	6.33254e+09	0.00247928709597172	0.0021916461619108	Gas41/chm/Ing5/Bap55/CoRest/brm/Gcn5/Eaf6/Taf10	9
7	GO:0051168	nuclear export	8/154	42/4489	6.9961e+09	0.00258262166335902	0.00228299210098138	RanGAP/Ref1/Nup358/Rae1/Mtor/Nup153/thoc7/CG9915	8
7	GO:0006368	transcription elongation from RNA polymerase II promoter	6/154	22/4489	6.99627e+09	0.00258262166335902	0.00228299210098138	Spt6/TfIIS/TfIIFalpha/Hexim/Spt5/dre4	6
7	GO:0022402	cell cycle process	21/154	248/4489	8.96004e+09	0.00321565967726239	0.0028425865649582	Chro/Tap42/RanGAP/mor/mod(mdg4)/Eb1/Dsor1/grau/Rae1/Mtor/Cul1/PhKgamma/Pp2A-29B/cnn/Dref/Mer/Cap-G/brm/mop/Galphai/Sep1	21
7	GO:0031325	positive regulation of cellular metabolic process	32/154	472/4489	9.84423e+08	0.00343749758077077	0.00303868736771736	Spt6/CG2091/Snr1/chm/TfIIFalpha/M1BP/mor/Sry-delta/pygo/Bap170/Spt5/Bap111/grau/Bap55/Iswi/Mtor/Cul1/pen-2/Nup153/dre4/CstF64/ovo/Dref/Mer/pzg/Chi/Bap60/brm/SCCRO/Gcn5/vers/Cpsf6	32
7	GO:0045132	meiotic chromosome segregation	5/154	15/4489	0.000101227139022796	0.00344172272677508	0.00304242232243031	RanGAP/mod(mdg4)/grau/Cul1/Mer	5
7	GO:0006354	DNA-templated transcription, elongation	6/154	24/4489	0.000119216277724606	0.00385068577050479	0.00340393845608416	Spt6/TfIIS/TfIIFalpha/Hexim/Spt5/dre4	6
7	GO:0045930	negative regulation of mitotic cell cycle	6/154	24/4489	0.000119216277724606	0.00385068577050479	0.00340393845608416	Chro/mor/Dsor1/Mtor/PhKgamma/brm	6
7	GO:0007059	chromosome segregation	10/154	72/4489	0.000144853842285362	0.00456466254226067	0.00403508135762818	Chro/RanGAP/mod(mdg4)/Eb1/grau/Mtor/Cul1/Pp2A-29B/Mer/Cap-G	10
7	GO:0034728	nucleosome organization	6/154	25/4489	0.000152460326795889	0.00468997005286402	0.00414585099181804	Spt6/Gas41/Bap55/Iswi/Chd1/asf1	6
7	GO:0098813	nuclear chromosome segregation	9/154	61/4489	0.000195930926035023	0.00579267315649193	0.00512062112986292	Chro/RanGAP/mod(mdg4)/Eb1/grau/Mtor/Cul1/Mer/Cap-G	9
7	GO:0043966	histone H3 acetylation	5/154	17/4489	0.000197273698827898	0.00579267315649193	0.00512062112986292	chm/Ing5/brm/Gcn5/Eaf6	5
7	GO:0040029	regulation of gene expression, epigenetic	9/154	62/4489	0.000222576449970538	0.00639041718582079	0.00564901633258559	Gas41/chm/XNP/Spt5/Mtor/Nup153/CoRest/Bap60/phol	9
7	GO:1901988	negative regulation of cell cycle phase transition	6/154	27/4489	0.000240731472238844	0.00676141439418666	0.00597697133590722	Chro/mor/Dsor1/Mtor/PhKgamma/brm	6
7	GO:0032784	regulation of DNA-templated transcription, elongation	5/154	18/4489	0.000265643761909287	0.00730237745503828	0.00645517316173744	Spt6/TfIIFalpha/Hexim/Spt5/dre4	5
7	GO:0051726	regulation of cell cycle	14/154	141/4489	0.000287684759235177	0.00774351476941352	0.00684513078443349	Chro/Ing5/Aos1/Hexim/mor/Dsor1/Rae1/Mtor/Cul1/PhKgamma/cnn/pzg/brm/Eaf6	14
7	GO:0051253	negative regulation of RNA metabolic process	16/154	177/4489	0.000313573907171736	0.00826811200134455	0.00730886550550663	lin-52/snRNP-U1-70K/chm/stc/Hexim/Nab2/Spt5/Bap111/Iswi/Mtor/ovo/pzg/CoRest/Chi/asf1/CG6843	16
7	GO:0000278	mitotic cell cycle	18/154	214/4489	0.000322469149434776	0.00833260282139461	0.00736587425551015	Chro/Tap42/Aos1/mor/Eb1/Dsor1/PPP4R2r/Rae1/Bap55/Mtor/PhKgamma/cnn/pzg/Cap-G/SmD2/l(3)72Ab/Ptp61F/brm	18
7	GO:0045786	negative regulation of cell cycle	7/154	40/4489	0.000350606359798756	0.0087115246343577	0.00770083446983714	Chro/Hexim/mor/Dsor1/Mtor/PhKgamma/brm	7
7	GO:1901991	negative regulation of mitotic cell cycle phase transition	5/154	19/4489	0.00035061863853452	0.0087115246343577	0.00770083446983714	Chro/mor/Dsor1/Mtor/brm	5
7	GO:0065004	protein-DNA complex assembly	6/154	29/4489	0.000364965267961583	0.008896889173705	0.00786469346054255	chm/M1BP/XNP/Iswi/Tbp/asf1	6
7	GO:0045934	negative regulation of nucleobase-containing compound metabolic process	16/154	183/4489	0.000457700735842235	0.0109509139020031	0.00968041517327144	lin-52/snRNP-U1-70K/chm/stc/Hexim/Nab2/Spt5/Bap111/Iswi/Mtor/ovo/pzg/CoRest/Chi/asf1/CG6843	16
7	GO:0007346	regulation of mitotic cell cycle	9/154	69/4489	0.000506449529226627	0.0118969598501964	0.0105167031427922	Chro/Aos1/mor/Dsor1/Rae1/Mtor/PhKgamma/pzg/brm	9
7	GO:0007093	mitotic cell cycle checkpoint signaling	4/154	4489-12-01	0.000531766406875053	0.012268610672903	0.0108452359296886	Chro/Dsor1/Mtor/PhKgamma	4
7	GO:0031497	chromatin assembly	8/154	56/4489	0.000560031984810783	0.0126940583223777	0.0112213241647221	Gas41/chm/XNP/Iswi/CoRest/Bap60/asf1/phol	8
7	GO:0010948	negative regulation of cell cycle process	6/154	32/4489	0.00063940691076998	0.0142433401502554	0.0125908620360332	Chro/mor/Dsor1/Mtor/PhKgamma/brm	6
7	GO:0006406	mRNA export from nucleus	4/154	13/4489	0.00074771813705379	0.0161008638845583	0.0142328803281292	Ref1/Mtor/thoc7/CG9915	4
7	GO:0032786	positive regulation of DNA-templated transcription, elongation	4/154	13/4489	0.00074771813705379	0.0161008638845583	0.0142328803281292	Spt6/TfIIFalpha/Spt5/dre4	4
7	GO:0016570	histone modification	10/154	90/4489	0.000909428329783949	0.0192619901980469	0.0170272603591991	Gas41/chm/Ing5/Bap55/Bre1/CoRest/brm/Gcn5/Eaf6/Taf10	10
7	GO:1901987	regulation of cell cycle phase transition	7/154	47/4489	0.000966964607313255	0.0199486229329098	0.0176342316133348	Chro/mor/Dsor1/Rae1/Mtor/PhKgamma/brm	7
7	GO:1903311	regulation of mRNA metabolic process	11/154	107/4489	0.000978546509413944	0.0199486229329098	0.0176342316133348	U2af38/CG2091/CG14641/snRNP-U1-70K/SF1/Nab2/qkr58E-1/l(3)72Ab/asf1/CG9705/Cpsf6	11
7	GO:0007127	meiosis I	4/154	14/4489	0.00101904730152635	0.0199486229329098	0.0176342316133348	mod(mdg4)/grau/Rae1/Cul1	4
7	GO:0007406	negative regulation of neuroblast proliferation	4/154	14/4489	0.00101904730152635	0.0199486229329098	0.0176342316133348	Snr1/mor/Bap60/brm	4
7	GO:2000178	negative regulation of neural precursor cell proliferation	4/154	14/4489	0.00101904730152635	0.0199486229329098	0.0176342316133348	Snr1/mor/Bap60/brm	4
7	GO:0050684	regulation of mRNA processing	9/154	76/4489	0.00103732348820909	0.0199870224368963	0.0176681760990977	U2af38/CG14641/snRNP-U1-70K/SF1/Nab2/qkr58E-1/l(3)72Ab/asf1/Cpsf6	9
7	GO:0006367	transcription initiation from RNA polymerase II promoter	6/154	35/4489	0.00105194854931033	0.0199870224368963	0.0176681760990977	Gas41/TfIIFalpha/M1BP/TfIIA-L/Tbp/Taf10	6
7	GO:0006913	nucleocytoplasmic transport	8/154	62/4489	0.00111983168544697	0.0206688933942497	0.0182709380257137	RanGAP/Ref1/Nup358/Rae1/Mtor/Nup153/thoc7/CG9915	8
7	GO:0051169	nuclear transport	8/154	62/4489	0.00111983168544697	0.0206688933942497	0.0182709380257137	RanGAP/Ref1/Nup358/Rae1/Mtor/Nup153/thoc7/CG9915	8
7	GO:0045892	negative regulation of transcription, DNA-templated	14/154	163/4489	0.00124872550886531	0.0221007309240272	0.0195366572043095	lin-52/chm/stc/Hexim/Spt5/Bap111/Iswi/Mtor/ovo/pzg/CoRest/Chi/asf1/CG6843	14
7	GO:1902679	negative regulation of RNA biosynthetic process	14/154	163/4489	0.00124872550886531	0.0221007309240272	0.0195366572043095	lin-52/chm/stc/Hexim/Spt5/Bap111/Iswi/Mtor/ovo/pzg/CoRest/Chi/asf1/CG6843	14
7	GO:1903507	negative regulation of nucleic acid-templated transcription	14/154	163/4489	0.00124872550886531	0.0221007309240272	0.0195366572043095	lin-52/chm/stc/Hexim/Spt5/Bap111/Iswi/Mtor/ovo/pzg/CoRest/Chi/asf1/CG6843	14
7	GO:0010605	negative regulation of macromolecule metabolic process	25/154	387/4489	0.00130540712397298	0.0227917027590958	0.0201474641466669	lin-52/CG2091/snRNP-U1-70K/Gas41/chm/stc/Hexim/Nab2/XNP/Ars2/Spt5/Bap111/Iswi/Mtor/Cul1/ovo/pzg/CoRest/Chi/Bap60/asf1/CG6843/Edc3/CG9705/phol	25
7	GO:0010564	regulation of cell cycle process	9/154	80/4489	0.00150220745308571	0.0258780270584899	0.0228757205136561	Chro/mor/Dsor1/Rae1/Mtor/Cul1/PhKgamma/cnn/brm	9
7	GO:0007051	spindle organization	7/154	51/4489	0.00158693773443169	0.0269779414853386	0.0238480255105039	Chro/Tap42/Eb1/Mtor/Pp2A-29B/cnn/mop	7
7	GO:0007052	mitotic spindle organization	5/154	26/4489	0.00163319239617878	0.0274036957904284	0.0242243848237044	Chro/Tap42/Eb1/Mtor/cnn	5
7	GO:0034243	regulation of transcription elongation from RNA polymerase II promoter	4/154	16/4489	0.0017560038899258	0.0287835968406454	0.0254441930683561	Spt6/TfIIFalpha/Hexim/dre4	4
7	GO:0006403	RNA localization	10/154	98/4489	0.00175998773251624	0.0287835968406454	0.0254441930683561	Ref1/Nup358/Sry-delta/Rae1/Mtor/Nup153/spn-F/Mer/thoc7/CG9915	10
7	GO:1901990	regulation of mitotic cell cycle phase transition	6/154	39/4489	0.00188826060434354	0.0304954087601482	0.0269574046804309	Chro/mor/Dsor1/Rae1/Mtor/brm	6
7	GO:0050657	nucleic acid transport	7/154	53/4489	0.0019950925761632	0.0314348732732056	0.0277878747771126	Ref1/Nup358/Rae1/Mtor/Nup153/thoc7/CG9915	7
7	GO:0050658	RNA transport	7/154	53/4489	0.0019950925761632	0.0314348732732056	0.0277878747771126	Ref1/Nup358/Rae1/Mtor/Nup153/thoc7/CG9915	7
7	GO:0048024	regulation of mRNA splicing, via spliceosome	8/154	68/4489	0.00205740852605409	0.0317040425898646	0.0280258157161505	U2af38/CG14641/snRNP-U1-70K/SF1/qkr58E-1/l(3)72Ab/asf1/Cpsf6	8
7	GO:0009892	negative regulation of metabolic process	26/154	422/4489	0.00206125354299429	0.0317040425898646	0.0280258157161505	lin-52/CG2091/snRNP-U1-70K/Gas41/chm/stc/Hexim/Nab2/XNP/Ars2/Spt5/Bap111/Iswi/Mtor/Cul1/ovo/pzg/CoRest/Chi/Bap60/asf1/CG6843/Edc3/CG9705/phol/Uba2	26
7	GO:0008285	negative regulation of cell population proliferation	7/154	54/4489	0.00222748136056818	0.033464022300629	0.0295816068080353	Snr1/Ing5/mor/Mer/Ptp61F/Bap60/brm	7
7	GO:0051236	establishment of RNA localization	7/154	54/4489	0.00222748136056818	0.033464022300629	0.0295816068080353	Ref1/Nup358/Rae1/Mtor/Nup153/thoc7/CG9915	7
7	GO:0000280	nuclear division	10/154	103/4489	0.00255985865101379	0.0380153721506876	0.0336049199800359	Chro/RanGAP/mod(mdg4)/Eb1/grau/Rae1/Mtor/Cul1/Mer/Cap-G	10
7	GO:0006352	DNA-templated transcription, initiation	6/154	42/4489	0.00278948706639527	0.0406248580584064	0.0359116596002696	Gas41/TfIIFalpha/M1BP/TfIIA-L/Tbp/Taf10	6
7	GO:0000075	cell cycle checkpoint signaling	4/154	18/4489	0.00279846158451871	0.0406248580584064	0.0359116596002696	Chro/Dsor1/Mtor/PhKgamma	4
9	GO:0044282	small molecule catabolic process	14/102	98/4489	2.6775e+06	1.79502e+09	1.78284e+09	Oscillin/Amacr/CRAT/CG7900/CG3999/Mccc2/Acox57D-p/Acox57D-d/CG6805/CG8778/CG9527/CG5599/CG10361/CG17224	14
9	GO:0046395	carboxylic acid catabolic process	12/102	72/4489	4.88323e+06	1.79502e+09	1.78284e+09	Oscillin/Amacr/CRAT/CG7900/CG3999/Mccc2/Acox57D-p/Acox57D-d/CG8778/CG9527/CG5599/CG10361	12
9	GO:0016054	organic acid catabolic process	12/102	73/4489	573488	1.79502e+09	1.78284e+09	Oscillin/Amacr/CRAT/CG7900/CG3999/Mccc2/Acox57D-p/Acox57D-d/CG8778/CG9527/CG5599/CG10361	12
9	GO:0019752	carboxylic acid metabolic process	19/102	205/4489	1.04074e+06	2.11396e+09	2.09962e+09	Pdha/Oscillin/Amacr/CRAT/pyd3/CG7900/CG3999/CG6465/Mccc2/Acox57D-p/Acox57D-d/Sply/CysRS/CG8778/CG9527/AlaRS/CG5599/CG10361/SerRS	19
9	GO:0043436	oxoacid metabolic process	19/102	206/4489	1.12564e+07	2.11396e+09	2.09962e+09	Pdha/Oscillin/Amacr/CRAT/pyd3/CG7900/CG3999/CG6465/Mccc2/Acox57D-p/Acox57D-d/Sply/CysRS/CG8778/CG9527/AlaRS/CG5599/CG10361/SerRS	19
9	GO:0006082	organic acid metabolic process	19/102	209/4489	1.42005e+07	2.22239e+09	2.20731e+09	Pdha/Oscillin/Amacr/CRAT/pyd3/CG7900/CG3999/CG6465/Mccc2/Acox57D-p/Acox57D-d/Sply/CysRS/CG8778/CG9527/AlaRS/CG5599/CG10361/SerRS	19
9	GO:0016042	lipid catabolic process	11/102	72/4489	4.62207e+07	6.20018e+08	6.15813e+09	Hnf4/Amacr/CRAT/CG7900/Gba1b/Acox57D-p/Acox57D-d/Sply/GLaz/CG8778/CG9527	11
9	GO:0034440	lipid oxidation	7/102	28/4489	2.03532e+08	0.000238895430068703	0.000237275209955575	Hnf4/Amacr/CRAT/Acox57D-p/Acox57D-d/CG8778/CG9527	7
9	GO:0044281	small molecule metabolic process	25/102	408/4489	2.5754e+08	0.000268700420525132	0.00026687805906089	Pdha/CG1129/Oscillin/Trx-2/Amacr/CRAT/pyd3/CG7900/CG3999/CG6465/CG31183/Mccc2/CARPB/Acox57D-p/Acox57D-d/CG6805/Sply/CysRS/CG8778/CG9527/AlaRS/CG5599/CG10361/SerRS/CG17224	25
9	GO:0030258	lipid modification	9/102	55/4489	3.02269e+08	0.000283830550318863	0.00028190557433161	Hnf4/CG31717/Amacr/CRAT/Acox57D-p/Acox57D-d/CG6805/CG8778/CG9527	9
9	GO:0044242	cellular lipid catabolic process	9/102	56/4489	3.53423e+08	0.000301695079394978	0.000299648943830447	Amacr/CRAT/CG7900/Gba1b/Acox57D-p/Acox57D-d/Sply/CG8778/CG9527	9
9	GO:0009062	fatty acid catabolic process	7/102	32/4489	5.3694e+08	0.00042015565224063	0.000417306101547221	Amacr/CRAT/CG7900/Acox57D-p/Acox57D-d/CG8778/CG9527	7
9	GO:0072329	monocarboxylic acid catabolic process	7/102	35/4489	1.01432e+09	0.000732653485534703	0.000727684533584156	Amacr/CRAT/CG7900/Acox57D-p/Acox57D-d/CG8778/CG9527	7
9	GO:0019395	fatty acid oxidation	6/102	27/4489	2.38676e+09	0.00160083526131458	0.00158997818678854	Amacr/CRAT/Acox57D-p/Acox57D-d/CG8778/CG9527	6
9	GO:0006520	cellular amino acid metabolic process	9/102	88/4489	0.000145839652248224	0.00912956223073885	0.00906764434329311	pyd3/CG3999/CG6465/Mccc2/CysRS/AlaRS/CG5599/CG10361/SerRS	9
9	GO:0006635	fatty acid beta-oxidation	5/102	25/4489	0.000203170529294632	0.0119235704379787	0.0118427032207266	CRAT/Acox57D-p/Acox57D-d/CG8778/CG9527	5
9	GO:1901575	organic substance catabolic process	23/102	489/4489	0.000457705962751821	0.0252815234719976	0.0251100608667562	CG7611/Oscillin/Hnf4/Amacr/CRAT/pyd3/CG7900/CG3999/CG4538/Gba1b/Mccc2/Treh/Acox57D-p/Acox57D-d/CG6805/Sply/GLaz/CG8778/CG9527/Tudor-SN/CG5599/CG10361/CG17224	23
9	GO:0006487	protein N-linked glycosylation	4/102	20/4489	0.000920073498586792	0.047997167509611	0.0476716444297016	Ostgamma/CG33303/meigo/wol	4
11	GO:0006259	DNA metabolic process	17/271	90/4489	1.93541e+09	0.0118519376969305	0.0112567448381741	Rbf/CG12728/SMC5/Rat1/flfl/CG5316/DMAP1/Xpc/Tfb1/mip120/Dp/cerv/Top1/pic/Mes4/pita/ssp	17
11	GO:0070647	protein modification by small protein conjugation or removal	26/271	183/4489	2.91611e+09	0.0118519376969305	0.0112567448381741	CG4502/Taf1/Iru/CG5823/puf/Cul5/CG2224/Cul2/ari-2/Usp20-33/cerv/Sce/Son/CG13344/Hakai/CG8188/pic/fzr/Traf6/Topors/Usp7/SCCRO4/dbo/Ube3a/UbcE2M/CG4238	26
11	GO:0006366	transcription by RNA polymerase II	47/271	431/4489	2.94901e+09	0.0118519376969305	0.0112567448381741	Rbf/CG12236/Cdk12/ova/Nf-YB/CG8677/Taf1/Taf12/ear/CG1647/CG11504/CycK/DMAP1/Pcl/Hsf/CG10555/NC2alpha/MESR4/row/Tfb1/Rcd1/mip120/Dp/achi/Sce/Atf6/Srp54/Med/Axud1/osa/BtbVII/Cdk9/pita/CG3065/enok/E(bx)/MED30/Lpt/ebi/Pcf11/sno/CG15812/Brms1/CG8944/MED11/MED19/Mad	47
11	GO:0010604	positive regulation of macromolecule metabolic process	50/271	470/4489	3.0907e+08	0.0118519376969305	0.0112567448381741	Cdk12/Rga/poe/Nf-YB/CG8677/omd/CG7044/Ythdf/Hrb98DE/Cul2/CycK/DMAP1/Hsf/CG10555/Cfp1/NC2alpha/ari-2/Rcd1/Dp/Sin3A/achi/PI31/Fbl6/babo/Hcf/CG8405/Med/pic/Axud1/osa/fzr/Cdk9/DCP1/enok/E(bx)/MED30/Lpt/ebi/sno/Upf1/Brms1/CG8944/Ankle2/SCCRO4/MED19/CG9951/Sf3a2/ssp/Mad/CG4238	50
11	GO:0032446	protein modification by small protein conjugation	22/271	143/4489	3.57417e+09	0.0118519376969305	0.0112567448381741	CG4502/Taf1/Iru/CG5823/Cul5/Cul2/ari-2/cerv/Sce/Son/CG13344/Hakai/CG8188/pic/fzr/Traf6/Topors/SCCRO4/dbo/Ube3a/UbcE2M/CG4238	22
11	GO:0006357	regulation of transcription by RNA polymerase II	43/271	399/4489	9.01044e+09	0.024898844560244	0.0236484486458796	Rbf/CG12236/Cdk12/ova/Nf-YB/CG8677/CG1647/CG11504/CycK/DMAP1/Pcl/Hsf/CG10555/NC2alpha/MESR4/row/Tfb1/Rcd1/mip120/Dp/achi/Sce/Atf6/Srp54/Med/Axud1/osa/BtbVII/Cdk9/pita/CG3065/enok/E(bx)/MED30/Lpt/ebi/sno/CG15812/Brms1/CG8944/MED11/MED19/Mad	43
11	GO:0051173	positive regulation of nitrogen compound metabolic process	45/271	428/4489	0.00011004565507672	0.0260650994453145	0.0247561353375599	Cdk12/Rga/poe/Nf-YB/CG8677/CG7044/Ythdf/Hrb98DE/Cul2/CycK/Hsf/CG10555/Cfp1/NC2alpha/ari-2/Rcd1/Sin3A/achi/PI31/Fbl6/Hcf/CG8405/Med/pic/Axud1/osa/fzr/Cdk9/DCP1/enok/E(bx)/MED30/Lpt/ebi/sno/Upf1/Brms1/CG8944/Ankle2/SCCRO4/MED19/CG9951/ssp/Mad/CG4238	45
11	GO:0031325	positive regulation of cellular metabolic process	48/271	472/4489	0.000144722703768163	0.0287454813333737	0.0273019110372212	Cdk12/Rga/poe/Nf-YB/CG8677/CG7044/Tsc1/Ythdf/Hrb98DE/Cul2/CycK/Hsf/CG10555/Cfp1/NC2alpha/ari-2/Rcd1/Sin3A/achi/PI31/Fbl6/babo/Hcf/CG8405/Med/Eph/Axud1/osa/fzr/Cdk9/DCP1/enok/E(bx)/MED30/Lpt/ebi/Traf6/sno/Upf1/Brms1/CG8944/Ankle2/SCCRO4/MED19/CG9951/ssp/Dd/Mad	48
11	GO:0016567	protein ubiquitination	19/271	128/4489	0.000200597043640846	0.0287454813333737	0.0273019110372212	CG4502/Taf1/Iru/CG5823/Cul5/Cul2/ari-2/Sce/CG13344/Hakai/CG8188/pic/fzr/Traf6/Topors/SCCRO4/dbo/Ube3a/CG4238	19
11	GO:1903052	positive regulation of proteolysis involved in cellular protein catabolic process	9/271	36/4489	0.000206899187924261	0.0287454813333737	0.0273019110372212	poe/Cul2/ari-2/PI31/Fbl6/CG8405/fzr/ebi/CG9951	9
11	GO:0045732	positive regulation of protein catabolic process	11/271	52/4489	0.000207465612772823	0.0287454813333737	0.0273019110372212	poe/Cul2/ari-2/PI31/Fbl6/CG8405/pic/fzr/ebi/CG9951/CG4238	11
11	GO:0009896	positive regulation of catabolic process	18/271	118/4489	0.000208049322075081	0.0287454813333737	0.0273019110372212	Rga/poe/Tsc1/Ythdf/Cul2/ari-2/PI31/Fbl6/babo/CG8405/pic/fzr/DCP1/ebi/Traf6/Upf1/CG9951/CG4238	18
11	GO:0051254	positive regulation of RNA metabolic process	31/271	266/4489	0.000240130454268303	0.0306258687059112	0.0290878671729053	Cdk12/Rga/Nf-YB/CG8677/Ythdf/Hrb98DE/CycK/Hsf/CG10555/Cfp1/NC2alpha/Rcd1/Sin3A/achi/Hcf/Med/Axud1/osa/Cdk9/DCP1/enok/E(bx)/MED30/Lpt/sno/Upf1/Brms1/CG8944/MED19/ssp/Mad	31
11	GO:1903364	positive regulation of cellular protein catabolic process	9/271	38/4489	0.000321958329290699	0.0369198319487715	0.0350657536634894	poe/Cul2/ari-2/PI31/Fbl6/CG8405/fzr/ebi/CG9951	9
11	GO:0006396	RNA processing	30/271	259/4489	0.000338699460099003	0.0369198319487715	0.0350657536634894	CG3436/Phf5a/CG1142/omd/Cbp20/CG5316/CG11858/Hrb98DE/fand/Prp8/Srp54/orb/Son/Hakai/CG17168/poly/glo/IntS3/IntS1/Pcf11/Snp/CG9018/CG6227/Flacc/CG7728/Srrm1/Sf3a2/cactin/Dim1/Sf3b2	30
11	GO:0006974	cellular response to DNA damage stimulus	12/271	64/4489	0.000356283058612994	0.0369198319487715	0.0350657536634894	Rbf/CG12728/SMC5/flfl/CG5316/CG7044/DMAP1/Xpc/Tfb1/Dp/cerv/pic	12
11	GO:0031331	positive regulation of cellular catabolic process	16/271	104/4489	0.000424340110085692	0.041385641324828	0.0393072944079378	Rga/poe/Tsc1/Ythdf/Cul2/ari-2/PI31/Fbl6/babo/CG8405/fzr/DCP1/ebi/Traf6/Upf1/CG9951	16
11	GO:0045935	positive regulation of nucleobase-containing compound metabolic process	31/271	276/4489	0.000464629541070053	0.0427975432830082	0.0406482920140818	Cdk12/Rga/Nf-YB/CG8677/Ythdf/Hrb98DE/CycK/Hsf/CG10555/Cfp1/NC2alpha/Rcd1/Sin3A/achi/Hcf/Med/Axud1/osa/Cdk9/DCP1/enok/E(bx)/MED30/Lpt/sno/Upf1/Brms1/CG8944/MED19/ssp/Mad	31
11	GO:0016071	mRNA metabolic process	26/271	218/4489	0.000545132200825697	0.0475699573141582	0.0451810400241132	CG3436/Rga/Phf5a/Rat1/Cbp20/CG5316/Ythdf/Hrb98DE/fand/Prp8/Srp54/orb/Son/Hakai/DCP1/Pcf11/rump/CG9018/Upf1/CG6227/Flacc/Srrm1/Sf3a2/cactin/Dim1/Sf3b2	26
11	GO:2000060	positive regulation of ubiquitin-dependent protein catabolic process	8/271	33/4489	0.000587000083352131	0.0486623069098917	0.0462185328786731	poe/Cul2/ari-2/PI31/Fbl6/fzr/ebi/CG9951	8
12	GO:0006413	translational initiation	2028-09-01	41/4489	105.778	60505.1	60505.1	eIF3g1/CG7414/eIF3a/eIF3m/eIF3d1/eIF3i/eIF2alpha/eIF3e/eIF3l	9
12	GO:0006412	translation	15/28	285/4489	1356.5	387960	387960	RpL22/eIF3g1/CG7414/eIF3a/RpLP2/eIF3m/eIF3d1/eIF3i/Tis11/eIF2alpha/spoon/eIF3e/TyrRS/GlyRS/eIF3l	15
12	GO:0006518	peptide metabolic process	16/28	362/4489	2883.43	54977.4	54977.4	RpL22/eIF3g1/CG7414/eIF3a/RpLP2/eIF3m/GstT1/eIF3d1/eIF3i/Tis11/eIF2alpha/spoon/eIF3e/TyrRS/GlyRS/eIF3l	16
12	GO:0043043	peptide biosynthetic process	15/28	309/4489	4383.84	626889	626889	RpL22/eIF3g1/CG7414/eIF3a/RpLP2/eIF3m/eIF3d1/eIF3i/Tis11/eIF2alpha/spoon/eIF3e/TyrRS/GlyRS/eIF3l	15
12	GO:0043604	amide biosynthetic process	15/28	327/4489	9917.11	1.13452e+06	1.13452e+06	RpL22/eIF3g1/CG7414/eIF3a/RpLP2/eIF3m/eIF3d1/eIF3i/Tis11/eIF2alpha/spoon/eIF3e/TyrRS/GlyRS/eIF3l	15
12	GO:0043603	cellular amide metabolic process	16/28	402/4489	14305.6	1.3638e+06	1.3638e+06	RpL22/eIF3g1/CG7414/eIF3a/RpLP2/eIF3m/GstT1/eIF3d1/eIF3i/Tis11/eIF2alpha/spoon/eIF3e/TyrRS/GlyRS/eIF3l	16
12	GO:0034645	cellular macromolecule biosynthetic process	15/28	374/4489	67549.2	5.51973e+06	5.51973e+06	RpL22/eIF3g1/CG7414/eIF3a/RpLP2/eIF3m/eIF3d1/eIF3i/Tis11/eIF2alpha/spoon/eIF3e/TyrRS/GlyRS/eIF3l	15
12	GO:0002181	cytoplasmic translation	2028-06-01	104/4489	3.33204e+09	0.00220509459933908	0.00220509459933908	RpL22/eIF3a/RpLP2/eIF3m/eIF3i/spoon	6
12	GO:0006417	regulation of translation	2028-05-01	99/4489	0.000309686956192272	0.017714093894198	0.017714093894198	CG7414/eIF3a/eIF3d1/Tis11/spoon	5
12	GO:2000112	regulation of cellular macromolecule biosynthetic process	2028-05-01	106/4489	0.000425757191046811	0.0221393739344342	0.0221393739344342	CG7414/eIF3a/eIF3d1/Tis11/spoon	5
12	GO:0010608	post-transcriptional regulation of gene expression	2028-05-01	125/4489	0.000907821599174916	0.0399441503636963	0.0399441503636963	CG7414/eIF3a/eIF3d1/Tis11/spoon	5
12	GO:0034248	regulation of cellular amide metabolic process	2028-05-01	125/4489	0.000907821599174916	0.0399441503636963	0.0399441503636963	CG7414/eIF3a/eIF3d1/Tis11/spoon	5
13	GO:0002181	cytoplasmic translation	17/19	104/4489	6.79975e-13	3.60387e-11	2.64832e-11	RpL36/RpS27A/RpL9/RpL27/RpL32/RpS18/RpL11/RpL18A/RpS15/RpS23/RpS11/RpS3A/RpS8/RpS13/RpS29/RpS19a/RpS4	17
13	GO:0006412	translation	19/19	285/4489	1.00316e-09	2.65838e-08	1.95353e-08	RpL36/RpS27A/RpL9/RpL27/eEF1gamma/RpL32/RpS18/RpL11/RpL18A/eEF1beta/RpS15/RpS23/RpS11/RpS3A/RpS8/RpS13/RpS29/RpS19a/RpS4	19
13	GO:0043043	peptide biosynthetic process	19/19	309/4489	4.89387e-09	8.64583e-08	6.35344e-08	RpL36/RpS27A/RpL9/RpL27/eEF1gamma/RpL32/RpS18/RpL11/RpL18A/eEF1beta/RpS15/RpS23/RpS11/RpS3A/RpS8/RpS13/RpS29/RpS19a/RpS4	19
13	GO:0043604	amide biosynthetic process	19/19	327/4489	1.4812e-08	1.9626e-07	1.44222e-07	RpL36/RpS27A/RpL9/RpL27/eEF1gamma/RpL32/RpS18/RpL11/RpL18A/eEF1beta/RpS15/RpS23/RpS11/RpS3A/RpS8/RpS13/RpS29/RpS19a/RpS4	19
13	GO:0006518	peptide metabolic process	19/19	362/4489	1.07758e-07	1.14224e-06	8.39379e-07	RpL36/RpS27A/RpL9/RpL27/eEF1gamma/RpL32/RpS18/RpL11/RpL18A/eEF1beta/RpS15/RpS23/RpS11/RpS3A/RpS8/RpS13/RpS29/RpS19a/RpS4	19
13	GO:0034645	cellular macromolecule biosynthetic process	19/19	374/4489	2.03404e-07	1.79673e-06	1.32034e-06	RpL36/RpS27A/RpL9/RpL27/eEF1gamma/RpL32/RpS18/RpL11/RpL18A/eEF1beta/RpS15/RpS23/RpS11/RpS3A/RpS8/RpS13/RpS29/RpS19a/RpS4	19
13	GO:0043603	cellular amide metabolic process	19/19	402/4489	8.28668e-09	6.2742e-06	4.61064e-06	RpL36/RpS27A/RpL9/RpL27/eEF1gamma/RpL32/RpS18/RpL11/RpL18A/eEF1beta/RpS15/RpS23/RpS11/RpS3A/RpS8/RpS13/RpS29/RpS19a/RpS4	19
14	GO:0015986	proton motive force-driven ATP synthesis	2029-09-01	14/4489	0.000971118	0.369996	0.334269	ATPsynG/ATPsynE/ATPsynO/ATPsynD/ATPsynCF6/ATPsyngamma/blw/ATPsynF/sun	9
14	GO:0006754	ATP biosynthetic process	2029-09-01	16/4489	0.0055047	1.04865	0.947388	ATPsynG/ATPsynE/ATPsynO/ATPsynD/ATPsynCF6/ATPsyngamma/blw/ATPsynF/sun	9
14	GO:0009144	purine nucleoside triphosphate metabolic process	2029-09-01	18/4489	0.0232071	1.47365	1.33136	ATPsynG/ATPsynE/ATPsynO/ATPsynD/ATPsynCF6/ATPsyngamma/blw/ATPsynF/sun	9
14	GO:0009145	purine nucleoside triphosphate biosynthetic process	2029-09-01	18/4489	0.0232071	1.47365	1.33136	ATPsynG/ATPsynE/ATPsynO/ATPsynD/ATPsynCF6/ATPsyngamma/blw/ATPsynF/sun	9
14	GO:0009205	purine ribonucleoside triphosphate metabolic process	2029-09-01	18/4489	0.0232071	1.47365	1.33136	ATPsynG/ATPsynE/ATPsynO/ATPsynD/ATPsynCF6/ATPsyngamma/blw/ATPsynF/sun	9
14	GO:0009206	purine ribonucleoside triphosphate biosynthetic process	2029-09-01	18/4489	0.0232071	1.47365	1.33136	ATPsynG/ATPsynE/ATPsynO/ATPsynD/ATPsynCF6/ATPsyngamma/blw/ATPsynF/sun	9
14	GO:0009199	ribonucleoside triphosphate metabolic process	2029-09-01	20/4489	0.0795262	3.78743	3.42172	ATPsynG/ATPsynE/ATPsynO/ATPsynD/ATPsynCF6/ATPsyngamma/blw/ATPsynF/sun	9
14	GO:0009201	ribonucleoside triphosphate biosynthetic process	2029-09-01	20/4489	0.0795262	3.78743	3.42172	ATPsynG/ATPsynE/ATPsynO/ATPsynD/ATPsynCF6/ATPsyngamma/blw/ATPsynF/sun	9
14	GO:0009142	nucleoside triphosphate biosynthetic process	2029-09-01	21/4489	0.138611	5.86785	5.30125	ATPsynG/ATPsynE/ATPsynO/ATPsynD/ATPsynCF6/ATPsyngamma/blw/ATPsynF/sun	9
14	GO:0009141	nucleoside triphosphate metabolic process	2029-09-01	22/4489	0.233628	8.90121	8.04171	ATPsynG/ATPsynE/ATPsynO/ATPsynD/ATPsynCF6/ATPsyngamma/blw/ATPsynF/sun	9
14	GO:0009152	purine ribonucleotide biosynthetic process	2029-10-01	46/4489	7.83401	271.341	245.141	ATPsynG/ATPsynE/ATPsynO/ATPsynD/ATPsynCF6/Pdhb/ATPsyngamma/blw/ATPsynF/sun	10
14	GO:0009260	ribonucleotide biosynthetic process	2029-10-01	50/4489	19.4367	617.116	557.527	ATPsynG/ATPsynE/ATPsynO/ATPsynD/ATPsynCF6/Pdhb/ATPsyngamma/blw/ATPsynF/sun	10
14	GO:0006164	purine nucleotide biosynthetic process	2029-10-01	51/4489	24.0835	705.832	637.677	ATPsynG/ATPsynE/ATPsynO/ATPsynD/ATPsynCF6/Pdhb/ATPsyngamma/blw/ATPsynF/sun	10
14	GO:0046390	ribose phosphate biosynthetic process	2029-10-01	52/4489	29.7019	808.316	730.265	ATPsynG/ATPsynE/ATPsynO/ATPsynD/ATPsynCF6/Pdhb/ATPsyngamma/blw/ATPsynF/sun	10
14	GO:0072522	purine-containing compound biosynthetic process	2029-10-01	54/4489	44.5812	113.236	1023.02	ATPsynG/ATPsynE/ATPsynO/ATPsynD/ATPsynCF6/Pdhb/ATPsyngamma/blw/ATPsynF/sun	10
14	GO:0009165	nucleotide biosynthetic process	2029-10-01	63/4489	229.889	547.423	4945.63	ATPsynG/ATPsynE/ATPsynO/ATPsynD/ATPsynCF6/Pdhb/ATPsyngamma/blw/ATPsynF/sun	10
14	GO:1901293	nucleoside phosphate biosynthetic process	2029-10-01	64/4489	271.4	6082.56	5495.23	ATPsynG/ATPsynE/ATPsynO/ATPsynD/ATPsynCF6/Pdhb/ATPsyngamma/blw/ATPsynF/sun	10
14	GO:0046034	ATP metabolic process	2029-10-01	78/4489	2134.64	45183.2	40820.3	ATPsynG/COX4/ATPsynE/ATPsynO/ATPsynD/ATPsynCF6/ATPsyngamma/blw/ATPsynF/sun	10
14	GO:0009150	purine ribonucleotide metabolic process	2029-10-01	81/4489	3149.39	63153.7	57055.5	ATPsynG/ATPsynE/ATPsynO/ATPsynD/ATPsynCF6/Pdhb/ATPsyngamma/blw/ATPsynF/sun	10
14	GO:0009259	ribonucleotide metabolic process	2029-10-01	85/4489	5165.02	98393.7	88892.8	ATPsynG/ATPsynE/ATPsynO/ATPsynD/ATPsynCF6/Pdhb/ATPsyngamma/blw/ATPsynF/sun	10
14	GO:0006163	purine nucleotide metabolic process	2029-10-01	86/4489	5821.8	105624	95425	ATPsynG/ATPsynE/ATPsynO/ATPsynD/ATPsynCF6/Pdhb/ATPsyngamma/blw/ATPsynF/sun	10
14	GO:0019693	ribose phosphate metabolic process	2029-10-01	88/4489	7363.31	127519	115206	ATPsynG/ATPsynE/ATPsynO/ATPsynD/ATPsynCF6/Pdhb/ATPsyngamma/blw/ATPsynF/sun	10
14	GO:0072521	purine-containing compound metabolic process	2029-10-01	94/4489	14406.7	238649	21560.5	ATPsynG/ATPsynE/ATPsynO/ATPsynD/ATPsynCF6/Pdhb/ATPsyngamma/blw/ATPsynF/sun	10
14	GO:0009117	nucleotide metabolic process	2029-10-01	104/4489	39990.1	634843	573542	ATPsynG/ATPsynE/ATPsynO/ATPsynD/ATPsynCF6/Pdhb/ATPsyngamma/blw/ATPsynF/sun	10
14	GO:0006753	nucleoside phosphate metabolic process	2029-10-01	108/4489	58403.5	890069	804124	ATPsynG/ATPsynE/ATPsynO/ATPsynD/ATPsynCF6/Pdhb/ATPsyngamma/blw/ATPsynF/sun	10
14	GO:1902600	proton transmembrane transport	2029-07-01	34/4489	10302.7	1.50975e+06	1.36397e+06	ATPsynG/ATPsynE/ATPsynO/ATPsynD/ATPsynCF6/ATPsynF/sun	7
14	GO:0090407	organophosphate biosynthetic process	2029-10-01	119/4489	153676	21685.4	1.95915e+06	ATPsynG/ATPsynE/ATPsynO/ATPsynD/ATPsynCF6/Pdhb/ATPsyngamma/blw/ATPsynF/sun	10
14	GO:0055086	nucleobase-containing small molecule metabolic process	2029-10-01	132/4489	428219	5.82684e+06	5.2642e+06	ATPsynG/ATPsynE/ATPsynO/ATPsynD/ATPsynCF6/Pdhb/ATPsyngamma/blw/ATPsynF/sun	10
14	GO:1901137	carbohydrate derivative biosynthetic process	2029-10-01	136/4489	574158	7.54325e+06	6.81487e+06	ATPsynG/ATPsynE/ATPsynO/ATPsynD/ATPsynCF6/Pdhb/ATPsyngamma/blw/ATPsynF/sun	10
14	GO:0019637	organophosphate metabolic process	2029-10-01	206/4489	3.10712e+07	3.94604e+08	3.56501e+08	ATPsynG/ATPsynE/ATPsynO/ATPsynD/ATPsynCF6/Pdhb/ATPsyngamma/blw/ATPsynF/sun	10
14	GO:1901135	carbohydrate derivative metabolic process	2029-10-01	224/4489	6.80351e+07	8.36173e+08	7.55432e+08	ATPsynG/ATPsynE/ATPsynO/ATPsynD/ATPsynCF6/Pdhb/ATPsyngamma/blw/ATPsynF/sun	10
14	GO:0044281	small molecule metabolic process	2029-12-01	408/4489	3.35547e+08	3.99511e+09	3.60934e+09	ATPsynG/ATPsynE/ATPsynO/ATPsynD/ATPsynCF6/Pdhb/ATPsyngamma/Coq9/Sodh-2/blw/ATPsynF/sun	12
14	GO:0098662	inorganic cation transmembrane transport	2029-07-01	135/4489	1.70916e+09	0.000197329960099243	0.000178275720272005	ATPsynG/ATPsynE/ATPsynO/ATPsynD/ATPsynCF6/ATPsynF/sun	7
14	GO:0098655	cation transmembrane transport	2029-07-01	148/4489	3.11665e+09	0.000349247579447245	0.000315524128966015	ATPsynG/ATPsynE/ATPsynO/ATPsynD/ATPsynCF6/ATPsynF/sun	7
14	GO:0098660	inorganic ion transmembrane transport	2029-07-01	149/4489	3.25599e+09	0.000354437452709685	0.00032021286651766	ATPsynG/ATPsynE/ATPsynO/ATPsynD/ATPsynCF6/ATPsynF/sun	7
14	GO:0033108	mitochondrial respiratory chain complex assembly	2029-04-01	36/4489	7.17662e+08	0.000759525325559732	0.000686185333493666	ND-B14.7/ND-B15/COX6B/ND-PDSW	4
14	GO:0045333	cellular respiration	2029-05-01	73/4489	8.67868e+09	0.000893669786266796	0.000807376765048328	COX4/ATPsynO/ATPsynF/sun/Rim2	5
14	GO:0034220	ion transmembrane transport	2029-07-01	183/4489	0.000121449264659915	0.00121768867987968	0.00110010829761198	ATPsynG/ATPsynE/ATPsynO/ATPsynD/ATPsynCF6/ATPsynF/sun	7
14	GO:0006091	generation of precursor metabolites and energy	2029-06-01	134/4489	0.000170632764467665	0.00166695085287642	0.00150598958113162	COX4/ATPsynO/blw/ATPsynF/sun/Rim2	6
14	GO:0006812	cation transport	2029-07-01	204/4489	0.000239734221450447	0.00226341370428542	0.00204485780163374	ATPsynG/ATPsynE/ATPsynO/ATPsynD/ATPsynCF6/ATPsynF/sun	7
14	GO:0006119	oxidative phosphorylation	2029-04-01	49/4489	0.000243569453742	0.00226341370428542	0.00204485780163374	COX4/ATPsynO/ATPsynF/sun	4
14	GO:0015980	energy derivation by oxidation of organic compounds	2029-05-01	103/4489	0.000442055241869105	0.00382779652618475	0.00345818335146405	COX4/ATPsynO/ATPsynF/sun/Rim2	5
14	GO:0055085	transmembrane transport	2029-08-01	313/4489	0.00059992559739526	0.00507937005794654	0.00458890456954971	ATPsynG/ATPsynE/ATPsynO/ATPsynD/ATPsynCF6/ATPsynF/sun/Rim2	8
14	GO:0006796	phosphate-containing compound metabolic process	2029-10-01	490/4489	0.000640957165798864	0.00530879739498625	0.00479617833446748	ATPsynG/ATPsynE/ATPsynO/ATPsynD/ATPsynCF6/Pdhb/ATPsyngamma/blw/ATPsynF/sun	10
14	GO:0006793	phosphorus metabolic process	2029-10-01	496/4489	0.00070670963957468	0.00572885899314794	0.00517567865937112	ATPsynG/ATPsynE/ATPsynO/ATPsynD/ATPsynCF6/Pdhb/ATPsyngamma/blw/ATPsynF/sun	10
14	GO:0009060	aerobic respiration	2029-04-01	65/4489	0.000724625844958599	0.00575171764435888	0.00519633007240048	COX4/ATPsynO/ATPsynF/sun	4
14	GO:0007005	mitochondrion organization	2029-05-01	129/4489	0.00123649878136637	0.0096144088918487	0.00868603870046837	ND-B14.7/ND-B15/COX6B/ND-PDSW/Rim2	5
14	GO:0006811	ion transport	2029-07-01	275/4489	0.00145511388851167	0.0110879678304589	0.0100173103482804	ATPsynG/ATPsynE/ATPsynO/ATPsynD/ATPsynCF6/ATPsynF/sun	7
17	GO:0034330	cell junction organization	20/102	290/4489	5.46083e+08	0.00655845979415016	0.00604140518309463	cold/cmpy/DIP-zeta/dpr19/ATP6AP2/htl/loco/Smg6/Syn2/wun/Nf1/Ca-beta/CG42748/Galphas/CaMKII/Neto/btsz/Adf1/Cip4/comm	20
19	GO:0070646	protein modification by small protein removal	14/191	42/4489	7357.8	1.06247e+08	1.00066e+08	Usp16-45/alien/Usp14/CSN5/CSN6/Usp1/krz/CSN4/scny/CSN8/Ulp1/CSN1b/Sgf11/Uch-L5	14
19	GO:0044265	cellular macromolecule catabolic process	29/191	282/4489	5.6875e+07	0.00410637560727369	0.00386750057194752	wds/Usp16-45/Rpn10/Rpn5/Usp14/Tailor/CSN5/Hrd3/Usp1/Marf1/Ate1/Rpn13/Fsn/Roc2/CSN4/p47/Cbp80/Prosalpha2/scny/Rpn3/Rrp4/Patr-1/Ge-1/pcm/Rpn1/Pop2/Ubc4/Uch-L5/Rpt6	29
19	GO:0006508	proteolysis	34/191	373/4489	1.20435e+09	0.0054276380510709	0.00511190287358478	wds/Usp16-45/Rpn10/Rpn5/alien/CG5355/Usp14/HtrA2/CSN5/CSN6/Hrd3/Usp1/Drice/krz/Ate1/CG1440/Rpn13/Fsn/Roc2/CSN4/p47/Prosalpha2/IKKepsilon/scny/Rpn3/CSN8/Ulp1/Rpn1/CSN1b/Sgf11/Ubc4/Uch-L5/Rpt6/aph-1	34
19	GO:0022613	ribonucleoprotein complex biogenesis	17/191	124/4489	1.5035e+09	0.0054276380510709	0.00511190287358478	MCTS1/emb/CG9253/pont/CG6937/CG11837/CG1542/bys/CG1789/tra2/Nopp140/rig/SmD1/Rrp4/eIF2beta/CG18178/smid	17
19	GO:0009057	macromolecule catabolic process	29/191	309/4489	3.36878e+09	0.00972904229589659	0.00916308692688321	wds/Usp16-45/Rpn10/Rpn5/Usp14/Tailor/CSN5/Hrd3/Usp1/Marf1/Ate1/Rpn13/Fsn/Roc2/CSN4/p47/Cbp80/Prosalpha2/scny/Rpn3/Rrp4/Patr-1/Ge-1/pcm/Rpn1/Pop2/Ubc4/Uch-L5/Rpt6	29
19	GO:0034660	ncRNA metabolic process	16/191	126/4489	7.06722e+09	0.0141879558366414	0.0133626176854794	AspRS-m/CG9253/Tailor/CG6937/GlnRS/CG11837/CG1542/bys/alpha-PheRS/CG1789/Cbp80/Nopp140/Rrp4/IntS2/pcm/CG18178	16
19	GO:0070647	protein modification by small protein conjugation or removal	20/191	183/4489	7.80773e+09	0.0141879558366414	0.0133626176854794	Usp16-45/Mkrn1/dgrn/alien/Usp14/CSN5/CSN6/Usp1/krz/Roc2/CSN4/scny/CSN8/Ulp1/CSN1b/Sgf11/Ubc4/Uch-L5/Pex2/dod	20
19	GO:0006396	RNA processing	25/191	259/4489	7.86036e+09	0.0141879558366414	0.0133626176854794	Csl4/swm/CG9253/Tailor/CG7483/CG6937/CG4849/CG11837/CG1542/CG30122/bys/CG1789/Bx42/mago/Cbp80/tra2/Nopp140/rig/SmD1/Rrp4/ytr/CG7028/U2af50/IntS2/CG18178	25
19	GO:0016072	rRNA metabolic process	10/191	56/4489	9.89504e+09	0.0148251977823619	0.0139627901551331	CG9253/CG6937/CG11837/CG1542/bys/CG1789/Nopp140/Rrp4/pcm/CG18178	10
19	GO:0010498	proteasomal protein catabolic process	18/191	158/4489	0.00010572226677147	0.0148251977823619	0.0139627901551331	wds/Rpn10/Rpn5/Usp14/CSN5/Hrd3/Ate1/Rpn13/Fsn/CSN4/p47/Prosalpha2/scny/Rpn3/Rpn1/Ubc4/Uch-L5/Rpt6	18
19	GO:0016071	mRNA metabolic process	22/191	218/4489	0.000113362614609827	0.0148251977823619	0.0139627901551331	TfIIB/swm/Tailor/CG7483/RpII15/CG4849/Marf1/CG30122/Bx42/mago/Cbp80/tra2/rig/SmD1/Rrp4/ytr/CG7028/Patr-1/Ge-1/U2af50/pcm/Pop2	22
19	GO:0043632	modification-dependent macromolecule catabolic process	21/191	204/4489	0.000123201089604116	0.0148251977823619	0.0139627901551331	wds/Usp16-45/Rpn10/Rpn5/Usp14/CSN5/Usp1/Ate1/Rpn13/Fsn/Roc2/CSN4/p47/Prosalpha2/scny/Rpn3/Rrp4/Rpn1/Ubc4/Uch-L5/Rpt6	21
19	GO:0006364	rRNA processing	9/191	49/4489	0.000177314938849938	0.0196955978230239	0.0185498705258397	CG9253/CG6937/CG11837/CG1542/bys/CG1789/Nopp140/Rrp4/CG18178	9
19	GO:0031647	regulation of protein stability	9/191	50/4489	0.000208405831556128	0.0214955729119321	0.0202451379225953	alien/CSN5/CSN6/krz/CSN4/CSN8/Ulp1/CSN1b/aph-1	9
19	GO:0034470	ncRNA processing	12/191	86/4489	0.00023888556809868	0.0225370029532977	0.0212259861610006	CG9253/Tailor/CG6937/CG11837/CG1542/bys/CG1789/Cbp80/Nopp140/Rrp4/IntS2/CG18178	12
19	GO:0006511	ubiquitin-dependent protein catabolic process	20/191	199/4489	0.000249717484247066	0.0225370029532977	0.0212259861610006	wds/Usp16-45/Rpn10/Rpn5/Usp14/CSN5/Usp1/Ate1/Rpn13/Fsn/Roc2/CSN4/p47/Prosalpha2/scny/Rpn3/Rpn1/Ubc4/Uch-L5/Rpt6	20
19	GO:0010604	positive regulation of macromolecule metabolic process	36/191	470/4489	0.00027036586313808	0.0229651944924345	0.0216292690510464	wds/Mkrn1/dgrn/tub/Ssb-c31a/Ndf/her/swm/Tailor/CG7483/pont/HtrA2/CSN5/Dph5/CG4849/Drice/krz/Marf1/imd/HP1b/mago/Fsn/Nup98-96/tra2/IKKepsilon/Mob3/scny/Rrp4/Patr-1/Ge-1/CG2199/IntS2/Sgf11/Pop2/smid/dod	36
19	GO:0019941	modification-dependent protein catabolic process	20/191	202/4489	0.000305388529660022	0.0235532107896038	0.0221830794140312	wds/Usp16-45/Rpn10/Rpn5/Usp14/CSN5/Usp1/Ate1/Rpn13/Fsn/Roc2/CSN4/p47/Prosalpha2/scny/Rpn3/Rpn1/Ubc4/Uch-L5/Rpt6	20
19	GO:0051603	proteolysis involved in cellular protein catabolic process	21/191	218/4489	0.000314334037995067	0.0235532107896038	0.0221830794140312	wds/Usp16-45/Rpn10/Rpn5/Usp14/CSN5/Hrd3/Usp1/Ate1/Rpn13/Fsn/Roc2/CSN4/p47/Prosalpha2/scny/Rpn3/Rpn1/Ubc4/Uch-L5/Rpt6	21
19	GO:0051276	chromosome organization	20/191	203/4489	0.000326221756088695	0.0235532107896038	0.0221830794140312	wds/Rpn10/Bub1/Ndf/CG7483/pont/wrd/CG5815/CG7137/prod/HP1b/BEAF-32/san/chb/Nup98-96/pds5/gammaTub23C/scny/Ulp1/Sgf11	20
19	GO:0044257	cellular protein catabolic process	21/191	220/4489	0.000356427742747354	0.0245086505012942	0.0230829395303048	wds/Usp16-45/Rpn10/Rpn5/Usp14/CSN5/Hrd3/Usp1/Ate1/Rpn13/Fsn/Roc2/CSN4/p47/Prosalpha2/scny/Rpn3/Rpn1/Ubc4/Uch-L5/Rpt6	21
19	GO:0050821	protein stabilization	7/191	33/4489	0.000376477928075587	0.024710642188234	0.023273181008309	alien/CSN5/CSN6/CSN4/CSN8/CSN1b/aph-1	7
19	GO:0048138	germ-line cyst encapsulation	5/191	16/4489	0.000393936567947469	0.0247323653963541	0.0232936405395025	alien/CSN5/CSN6/CSN4/CSN1b	5
19	GO:0010628	positive regulation of gene expression	14/191	118/4489	0.000416290395974001	0.0247693020713383	0.0233284285436427	Mkrn1/dgrn/tub/swm/CG7483/pont/Dph5/CG4849/imd/HP1b/mago/Nup98-96/tra2/IntS2	14
19	GO:0030163	protein catabolic process	21/191	223/4489	0.000428831407052256	0.0247693020713383	0.0233284285436427	wds/Usp16-45/Rpn10/Rpn5/Usp14/CSN5/Hrd3/Usp1/Ate1/Rpn13/Fsn/Roc2/CSN4/p47/Prosalpha2/scny/Rpn3/Rpn1/Ubc4/Uch-L5/Rpt6	21
19	GO:0000956	nuclear-transcribed mRNA catabolic process	7/191	35/4489	0.000551286979357007	0.0306176306996738	0.0288365496894434	Marf1/Cbp80/Rrp4/Patr-1/Ge-1/pcm/Pop2	7
19	GO:0042254	ribosome biogenesis	11/191	85/4489	0.000837299544499152	0.0447800200835843	0.0421750881673647	emb/CG9253/CG6937/CG11837/CG1542/bys/CG1789/Nopp140/Rrp4/CG18178/smid	11
21	GO:0006631	fatty acid metabolic process	1988-09-01	71/4489	7.79217e+08	0.00799477126681342	0.00796442279683578	Acbp1/bgm/CG8839/CG5009/CG4594/whd/Fatp1/Pmp70/CG8814	9
22	GO:0006412	translation	2014-10-01	285/4489	72889.9	1.02773e+07	8.53682e+06	sta/eIF3h/RpL3/RpL34a/eIF3c/RpS14b/eIF3b/pix/RpL23A/RpL18	10
22	GO:0043043	peptide biosynthetic process	2014-10-01	309/4489	162283	1.02773e+07	8.53682e+06	sta/eIF3h/RpL3/RpL34a/eIF3c/RpS14b/eIF3b/pix/RpL23A/RpL18	10
22	GO:0042254	ribosome biogenesis	2014-07-01	85/4489	209741	1.02773e+07	8.53682e+06	sta/RpL3/RpL34a/RpS14b/Non1/pix/RpL23A	7
22	GO:0043604	amide biosynthetic process	2014-10-01	327/4489	28376.4	1.04283e+07	8.66228e+06	sta/eIF3h/RpL3/RpL34a/eIF3c/RpS14b/eIF3b/pix/RpL23A/RpL18	10
22	GO:0006518	peptide metabolic process	2014-10-01	362/4489	771321	2.26768e+07	1.88365e+07	sta/eIF3h/RpL3/RpL34a/eIF3c/RpS14b/eIF3b/pix/RpL23A/RpL18	10
22	GO:0034645	cellular macromolecule biosynthetic process	2014-10-01	374/4489	1.06188e+06	2.6016e+07	2.16101e+07	sta/eIF3h/RpL3/RpL34a/eIF3c/RpS14b/eIF3b/pix/RpL23A/RpL18	10
22	GO:0043603	cellular amide metabolic process	2014-10-01	402/4489	2.15103e+06	4.51716e+07	3.75217e+07	sta/eIF3h/RpL3/RpL34a/eIF3c/RpS14b/eIF3b/pix/RpL23A/RpL18	10
22	GO:0022613	ribonucleoprotein complex biogenesis	2014-07-01	124/4489	3.02976e+06	5.56718e+07	4.62437e+07	sta/RpL3/RpL34a/RpS14b/Non1/pix/RpL23A	7
22	GO:0042255	ribosome assembly	2014-04-01	21/4489	3.43953e+07	5.08375e+08	4.2228e+08	sta/RpL3/RpS14b/RpL23A	4
22	GO:0002181	cytoplasmic translation	2014-06-01	104/4489	3.45833e+07	5.08375e+08	4.2228e+08	sta/RpL3/RpL34a/RpS14b/RpL23A/RpL18	6
22	GO:0006413	translational initiation	2014-04-01	41/4489	5.61517e+08	7.50391e+09	6.23311e+09	eIF3h/eIF3c/eIF3b/pix	4
22	GO:0022618	ribonucleoprotein complex assembly	2014-04-01	57/4489	2.12825e+09	0.000258019027715391	0.000214323001897496	sta/RpL3/RpS14b/RpL23A	4
22	GO:0071826	ribonucleoprotein complex subunit organization	2014-04-01	58/4489	2.2818e+08	0.000258019027715391	0.000214323001897496	sta/RpL3/RpS14b/RpL23A	4
22	GO:0140694	non-membrane-bounded organelle assembly	2014-04-01	104/4489	0.000227640416341779	0.00223087608014943	0.00185307286285237	sta/RpL3/RpS14b/RpL23A	4
22	GO:0043933	protein-containing complex organization	2014-06-01	326/4489	0.000255220476876443	0.00234483813130232	0.00194773521826759	sta/COX7A/RpL3/RpS14b/pix/RpL23A	6
22	GO:0070925	organelle assembly	2014-04-01	155/4489	0.00104414561711381	0.00828167687507281	0.00687915873618651	sta/RpL3/RpS14b/RpL23A	4
22	GO:0065003	protein-containing complex assembly	2014-05-01	276/4489	0.00107042082058764	0.00828167687507281	0.00687915873618651	sta/COX7A/RpL3/RpS14b/RpL23A	5
23	GO:0007005	mitochondrion organization	1991-11-01	129/4489	4.81805e+09	0.0468314331470428	0.0459489694944995	ND-15/CG11779/Atg13/SREBP/CG5569/Tim17b/Tim23/ND-ACP/CG9240/CG8004/CG9231	11
24	GO:0018108	peptidyl-tyrosine phosphorylation	1953-05-01	20/4489	2.56646e+08	0.00171763690130752	0.00127564256595495	pcs/Src64B/Ack/Abl/Cbl	5
24	GO:0018212	peptidyl-tyrosine modification	1953-05-01	21/4489	3.33846e+07	0.00171763690130752	0.00127564256595495	pcs/Src64B/Ack/Abl/Cbl	5
24	GO:0045165	cell fate commitment	1953-11-01	191/4489	9.86582e+08	0.00228941913552859	0.00170028979836709	skd/cdi/Dl/stau/pcs/CtBP/Src64B/enc/simj/Cbl/dpp	11
24	GO:0007611	learning or memory	1953-09-01	124/4489	1.11245e+08	0.00228941913552859	0.00170028979836709	Ddc/Atx2/CASK/stau/Nipped-B/Src64B/Abl/simj/lilli	9
24	GO:0050890	cognition	1953-09-01	124/4489	1.11245e+08	0.00228941913552859	0.00170028979836709	Ddc/Atx2/CASK/stau/Nipped-B/Src64B/Abl/simj/lilli	9
24	GO:0007389	pattern specification process	14/53	328/4489	1.64309e+09	0.0028179008842074	0.00209277892888811	skd/Ssdp/Dl/stau/pcs/CtBP/DCP2/psq/enc/Mkp3/Cbl/nmo/lilli/dpp	14
24	GO:0006468	protein phosphorylation	1953-11-01	213/4489	2.7774e+09	0.00357397911111245	0.00265429782074332	Lk6/cdi/CASK/pcs/CycT/Src64B/Ack/Abl/Cbl/nmo/dpp	11
24	GO:0009952	anterior/posterior pattern specification	1953-08-01	108/4489	3.12045e+09	0.00357397911111245	0.00265429782074332	Dl/stau/pcs/DCP2/psq/enc/lilli/dpp	8
24	GO:0003002	regionalization	13/53	301/4489	3.12593e+09	0.00357397911111245	0.00265429782074332	skd/Dl/stau/pcs/CtBP/DCP2/psq/enc/Mkp3/Cbl/nmo/lilli/dpp	13
24	GO:0040008	regulation of growth	1953-11-01	239/4489	8.05465e+09	0.00828823711953878	0.00615545000131467	Lk6/CASK/stau/Nipped-B/Src64B/hfp/Larp4B/Abl/simj/nmo/dpp	11
24	GO:0050807	regulation of synapse organization	1953-08-01	127/4489	0.00010005942923885	0.00897506019120702	0.00666553495863771	Atx2/CASK/stau/Src64B/Spn/Abl/simj/nmo	8
24	GO:0016310	phosphorylation	1953-11-01	246/4489	0.000104665424970344	0.00897506019120702	0.00666553495863771	Lk6/cdi/CASK/pcs/CycT/Src64B/Ack/Abl/Cbl/nmo/dpp	11
24	GO:0007444	imaginal disc development	14/53	395/4489	0.0001302747190749	0.00946938777415838	0.00703265871212621	skd/Mnn1/Ddc/Dl/wge/cg/CtBP/psq/Mkp3/RhoGAP71E/Cbl/nmo/lilli/dpp	14
24	GO:0048749	compound eye development	1953-11-01	259/4489	0.000166139486747846	0.00946938777415838	0.00703265871212621	skd/Atx2/cdi/Dl/Src64B/rno/Abl/toe/Cbl/nmo/dpp	11
24	GO:0051963	regulation of synapse assembly	1953-07-01	102/4489	0.000166253495210527	0.00946938777415838	0.00703265871212621	CASK/stau/Src64B/Spn/Abl/simj/nmo	7
24	GO:0050877	nervous system process	1953-11-01	260/4489	0.00017193733355717	0.00946938777415838	0.00703265871212621	Ddc/Atx2/Rh6/CASK/stau/Nipped-B/Src64B/Abl/simj/dpr6/lilli	11
24	GO:0002009	morphogenesis of an epithelium	14/53	406/4489	0.000174996138057599	0.00946938777415838	0.00703265871212621	skd/Mnn1/Dl/wge/cg/Src64B/psq/Ack/Mkp3/Abl/RhoGAP71E/Cbl/nmo/dpp	14
24	GO:1901888	regulation of cell junction assembly	1953-07-01	105/4489	0.000199418102667832	0.00946938777415838	0.00703265871212621	CASK/stau/Src64B/Spn/Abl/simj/nmo	7
24	GO:0048729	tissue morphogenesis	14/53	416/4489	0.000226711791897846	0.00946938777415838	0.00703265871212621	skd/Mnn1/Dl/wge/cg/Src64B/psq/Ack/Mkp3/Abl/RhoGAP71E/Cbl/nmo/dpp	14
24	GO:0018193	peptidyl-amino acid modification	1953-09-01	183/4489	0.000239335555148774	0.00946938777415838	0.00703265871212621	Ncoa6/Mnn1/Lk6/pcs/Src64B/gpp/Ack/Abl/Cbl	9
24	GO:0001654	eye development	1953-11-01	271/4489	0.000248017519125877	0.00946938777415838	0.00703265871212621	skd/Atx2/cdi/Dl/Src64B/rno/Abl/toe/Cbl/nmo/dpp	11
24	GO:0048880	sensory system development	1953-11-01	271/4489	0.000248017519125877	0.00946938777415838	0.00703265871212621	skd/Atx2/cdi/Dl/Src64B/rno/Abl/toe/Cbl/nmo/dpp	11
24	GO:0150063	visual system development	1953-11-01	271/4489	0.000248017519125877	0.00946938777415838	0.00703265871212621	skd/Atx2/cdi/Dl/Src64B/rno/Abl/toe/Cbl/nmo/dpp	11
24	GO:0007281	germ cell development	14/53	420/4489	0.000250847808650048	0.00946938777415838	0.00703265871212621	Atx2/Dl/CASK/stau/pcs/DCP2/Src64B/psq/hfp/enc/Ack/Abl/Cbl/dpp	14
24	GO:0007416	synapse assembly	1953-08-01	145/4489	0.000252559598856486	0.00946938777415838	0.00703265871212621	CASK/stau/Prosap/Src64B/Spn/Abl/simj/nmo	8
24	GO:0007423	sensory organ development	1953-12-01	319/4489	0.00025290486043826	0.00946938777415838	0.00703265871212621	skd/Atx2/cdi/Dl/CtBP/Src64B/rno/Abl/toe/Cbl/nmo/dpp	12
24	GO:0009953	dorsal/ventral pattern formation	1953-07-01	110/4489	0.000266464820720812	0.00946938777415838	0.00703265871212621	skd/Dl/enc/Cbl/nmo/lilli/dpp	7
24	GO:0007560	imaginal disc morphogenesis	1953-11-01	274/4489	0.000273161278156559	0.00946938777415838	0.00703265871212621	skd/Mnn1/Dl/wge/cg/psq/Mkp3/RhoGAP71E/Cbl/nmo/dpp	11
24	GO:0048563	post-embryonic animal organ morphogenesis	1953-11-01	274/4489	0.000273161278156559	0.00946938777415838	0.00703265871212621	skd/Mnn1/Dl/wge/cg/psq/Mkp3/RhoGAP71E/Cbl/nmo/dpp	11
24	GO:0040007	growth	1953-12-01	322/4489	0.00027607544531074	0.00946938777415838	0.00703265871212621	Lk6/CASK/stau/Prosap/Nipped-B/Src64B/hfp/Larp4B/Abl/simj/nmo/dpp	12
24	GO:0050803	regulation of synapse structure or activity	1953-08-01	148/4489	0.000290720058650647	0.00965003033391986	0.00716681706554736	Atx2/CASK/stau/Src64B/Spn/Abl/simj/nmo	8
24	GO:0035220	wing disc development	1953-11-01	279/4489	0.000319882292160891	0.0102862149572987	0.0076392942141055	skd/Ddc/Dl/cg/CtBP/psq/Mkp3/Cbl/nmo/lilli/dpp	11
24	GO:0050808	synapse organization	1953-10-01	239/4489	0.000388984231145894	0.0120723539124557	0.0089658114065192	Atx2/CASK/stau/Prosap/Src64B/Spn/Abl/simj/dpr6/nmo	10
24	GO:0010605	negative regulation of macromolecule metabolic process	13/53	387/4489	0.000408901655285779	0.0120723539124557	0.0089658114065192	Atx2/Rh6/pcs/CtBP/DCP2/psq/bin3/gpp/Larp4B/toe/simj/Cbl/dpp	13
24	GO:0051124	synaptic assembly at neuromuscular junction	1953-07-01	118/4489	0.000410624282736589	0.0120723539124557	0.0089658114065192	CASK/stau/Prosap/Src64B/Abl/simj/nmo	7
24	GO:0007616	long-term memory	1953-05-01	57/4489	0.000497954737369984	0.0138485249933436	0.0102849257277556	Ddc/Atx2/CASK/stau/Src64B	5
24	GO:0035222	wing disc pattern formation	1953-05-01	57/4489	0.000497954737369984	0.0138485249933436	0.0102849257277556	skd/Dl/nmo/lilli/dpp	5
24	GO:0006357	regulation of transcription by RNA polymerase II	13/53	399/4489	0.000550351796679455	0.0149029473363989	0.0110680167420854	skd/Ncoa6/Mnn1/Rh6/Ssdp/CG12054/CtBP/CycT/psq/rno/toe/simj/lilli	13
24	GO:0007613	memory	1953-06-01	90/4489	0.000591305335089442	0.0151427116052096	0.0112460831930665	Ddc/Atx2/CASK/stau/Nipped-B/Src64B	6
24	GO:0009880	embryonic pattern specification	1953-07-01	126/4489	0.000611623944956727	0.0151427116052096	0.0112460831930665	Ssdp/stau/DCP2/psq/enc/lilli/dpp	7
24	GO:0042058	regulation of epidermal growth factor receptor signaling pathway	1953-04-01	34/4489	0.000618069861437127	0.0151427116052096	0.0112460831930665	Src64B/rno/Mkp3/Cbl	4
24	GO:1901184	regulation of ERBB signaling pathway	1953-04-01	34/4489	0.000618069861437127	0.0151427116052096	0.0112460831930665	Src64B/rno/Mkp3/Cbl	4
24	GO:0048707	instar larval or pupal morphogenesis	1953-11-01	305/4489	0.000686985452646593	0.0160660916084851	0.0119318525985987	skd/Mnn1/Dl/wge/cg/psq/Mkp3/RhoGAP71E/Cbl/nmo/dpp	11
24	GO:0008582	regulation of synaptic assembly at neuromuscular junction	1953-06-01	96/4489	0.000834068814707037	0.0186753381861987	0.0138696696058311	CASK/stau/Src64B/Abl/simj/nmo	6
24	GO:0022412	cellular process involved in reproduction in multicellular organism	14/53	472/4489	0.000834854768284877	0.0186753381861987	0.0138696696058311	Atx2/Dl/CASK/stau/pcs/DCP2/Src64B/psq/hfp/enc/Ack/Abl/Cbl/dpp	14
24	GO:0007552	metamorphosis	1953-11-01	316/4489	0.000924919719665009	0.0194268869251581	0.0144278245692443	skd/Mnn1/Dl/wge/cg/psq/Mkp3/RhoGAP71E/Cbl/nmo/dpp	11
24	GO:0009886	post-embryonic animal morphogenesis	1953-11-01	316/4489	0.000924919719665009	0.0194268869251581	0.0144278245692443	skd/Mnn1/Dl/wge/cg/psq/Mkp3/RhoGAP71E/Cbl/nmo/dpp	11
24	GO:0009892	negative regulation of metabolic process	13/53	422/4489	0.000940277246580651	0.0194268869251581	0.0144278245692443	Atx2/Rh6/pcs/CtBP/DCP2/psq/bin3/gpp/Larp4B/toe/simj/Cbl/dpp	13
24	GO:0060562	epithelial tube morphogenesis	1953-11-01	318/4489	0.000974824546708409	0.0194268869251581	0.0144278245692443	skd/Mnn1/Dl/wge/cg/psq/Mkp3/RhoGAP71E/Cbl/nmo/dpp	11
24	GO:0035295	tube development	14/53	480/4489	0.000987669519780125	0.0194268869251581	0.0144278245692443	skd/Mnn1/Ddc/Dl/wge/cg/CtBP/psq/Mkp3/RhoGAP71E/Cbl/nmo/lilli/dpp	14
24	GO:0044087	regulation of cellular component biogenesis	1953-09-01	222/4489	0.000991723690769215	0.0194268869251581	0.0144278245692443	Atx2/CASK/stau/DCP2/Src64B/Spn/Abl/simj/nmo	9
24	GO:0048569	post-embryonic animal organ development	1953-11-01	319/4489	0.00100060739264663	0.0194268869251581	0.0144278245692443	skd/Mnn1/Dl/wge/cg/psq/Mkp3/RhoGAP71E/Cbl/nmo/dpp	11
24	GO:1904396	regulation of neuromuscular junction development	1953-06-01	100/4489	0.00103451280452338	0.0196971541549518	0.0146285447460437	CASK/stau/Src64B/Abl/simj/nmo	6
24	GO:0048477	oogenesis	1953-12-01	373/4489	0.00105281193248042	0.0196971541549518	0.0146285447460437	Atx2/Dl/CASK/stau/pcs/DCP2/Src64B/psq/enc/Abl/Cbl/dpp	12
24	GO:0035120	post-embryonic appendage morphogenesis	1953-09-01	226/4489	0.00112650612290516	0.0203413870244109	0.0151069991097359	skd/Dl/cg/psq/Mkp3/RhoGAP71E/Cbl/nmo/dpp	9
24	GO:0035282	segmentation	1953-07-01	140/4489	0.00114602264124968	0.0203413870244109	0.0151069991097359	skd/Dl/stau/DCP2/psq/enc/lilli	7
24	GO:0006366	transcription by RNA polymerase II	13/53	431/4489	0.00114655048339731	0.0203413870244109	0.0151069991097359	skd/Ncoa6/Mnn1/Rh6/Ssdp/CG12054/CtBP/CycT/psq/rno/toe/simj/lilli	13
24	GO:0030111	regulation of Wnt signaling pathway	1953-05-01	69/4489	0.00120092797842037	0.0209449981321112	0.0155552847873897	skd/Ssdp/Prosap/CtBP/nmo	5
24	GO:0009994	oocyte differentiation	1953-06-01	104/4489	0.00127021980819677	0.0210780788085895	0.0156541202138366	Atx2/stau/DCP2/psq/enc/dpp	6
24	GO:0030029	actin filament-based process	1953-09-01	231/4489	0.00131560626682294	0.0210780788085895	0.0156541202138366	Atx2/cdi/Dl/DCP2/Src64B/Spn/Ack/Abl/RhoGAP71E	9
24	GO:0035114	imaginal disc-derived appendage morphogenesis	1953-09-01	231/4489	0.00131560626682294	0.0210780788085895	0.0156541202138366	skd/Dl/cg/psq/Mkp3/RhoGAP71E/Cbl/nmo/dpp	9
24	GO:0001751	compound eye photoreceptor cell differentiation	1953-07-01	144/4489	0.00135195944578471	0.0210780788085895	0.0156541202138366	Atx2/cdi/Dl/Src64B/rno/Cbl/dpp	7
24	GO:0035107	appendage morphogenesis	1953-09-01	232/4489	0.00135635460281071	0.0210780788085895	0.0156541202138366	skd/Dl/cg/psq/Mkp3/RhoGAP71E/Cbl/nmo/dpp	9
24	GO:0051128	regulation of cellular component organization	13/53	439/4489	0.00136080023906062	0.0210780788085895	0.0156541202138366	Atx2/CASK/stau/DCP2/Src64B/hfp/Spn/Larp4B/Abl/simj/Cbl/nmo/lilli	13
24	GO:0003008	system process	1953-11-01	332/4489	0.00139093961784246	0.0210780788085895	0.0156541202138366	Ddc/Atx2/Rh6/CASK/stau/Nipped-B/Src64B/Abl/simj/dpr6/lilli	11
24	GO:0007276	gamete generation	14/53	497/4489	0.00139291482894469	0.0210780788085895	0.0156541202138366	Atx2/Dl/CASK/stau/pcs/DCP2/Src64B/psq/hfp/enc/Ack/Abl/Cbl/dpp	14
24	GO:0034329	cell junction assembly	1953-08-01	188/4489	0.00142952139270604	0.0213185146825292	0.0158326854478198	CASK/stau/Prosap/Src64B/Spn/Abl/simj/nmo	8
24	GO:0032268	regulation of cellular protein metabolic process	1953-10-01	284/4489	0.0015000834560185	0.0214916202174074	0.0159612462562915	Ncoa6/Lk6/Atx2/stau/pcs/DCP2/bin3/Larp4B/Cbl/dpp	10
24	GO:0007292	female gamete generation	1953-12-01	389/4489	0.00152156365817493	0.0214916202174074	0.0159612462562915	Atx2/Dl/CASK/stau/pcs/DCP2/Src64B/psq/enc/Abl/Cbl/dpp	12
24	GO:0001754	eye photoreceptor cell differentiation	1953-07-01	147/4489	0.00152467276566642	0.0214916202174074	0.0159612462562915	Atx2/cdi/Dl/Src64B/rno/Cbl/dpp	7
24	GO:0007528	neuromuscular junction development	1953-07-01	147/4489	0.00152467276566642	0.0214916202174074	0.0159612462562915	CASK/stau/Prosap/Src64B/Abl/simj/nmo	7
24	GO:0000578	embryonic axis specification	1953-05-01	73/4489	0.00154885944064852	0.0215375184382071	0.015995333626043	stau/DCP2/psq/enc/dpp	5
24	GO:0048737	imaginal disc-derived appendage development	1953-09-01	237/4489	0.00157576193410095	0.0215979712294495	0.0160402302824207	skd/Dl/cg/psq/Mkp3/RhoGAP71E/Cbl/nmo/dpp	9
24	GO:0048736	appendage development	1953-09-01	238/4489	0.00162291104946288	0.0215979712294495	0.0160402302824207	skd/Dl/cg/psq/Mkp3/RhoGAP71E/Cbl/nmo/dpp	9
24	GO:0007447	imaginal disc pattern formation	1953-05-01	74/4489	0.00164636761731957	0.0215979712294495	0.0160402302824207	skd/Dl/nmo/lilli/dpp	5
24	GO:0032259	methylation	1953-04-01	44/4489	0.00165815328194996	0.0215979712294495	0.0160402302824207	Ncoa6/Mnn1/bin3/gpp	4
24	GO:0048190	wing disc dorsal/ventral pattern formation	1953-04-01	44/4489	0.00165815328194996	0.0215979712294495	0.0160402302824207	skd/Dl/nmo/lilli	4
24	GO:0034330	cell junction organization	1953-10-01	290/4489	0.00175714202389543	0.0226012392823549	0.0167853303861589	Atx2/CASK/stau/Prosap/Src64B/Spn/Abl/simj/dpr6/nmo	10
24	GO:0007315	pole plasm assembly	1953-04-01	45/4489	0.00180414594799341	0.022639831469332	0.0168139917617872	stau/DCP2/psq/enc	4
24	GO:0007450	dorsal/ventral pattern formation, imaginal disc	1953-04-01	45/4489	0.00180414594799341	0.022639831469332	0.0168139917617872	skd/Dl/nmo/lilli	4
24	GO:0051960	regulation of nervous system development	1953-07-01	152/4489	0.00185050417327407	0.0229417927023978	0.0170382502193655	Dl/stau/Src64B/Spn/Abl/simj/nmo	7
24	GO:0007166	cell surface receptor signaling pathway	13/53	456/4489	0.00192961984748608	0.0236378431317044	0.0175551880861515	skd/Ssdp/cdi/Dl/Prosap/CtBP/Src64B/rno/Ack/Mkp3/Cbl/nmo/dpp	13
24	GO:0048663	neuron fate commitment	1953-05-01	77/4489	0.00196608704659207	0.0238012184816852	0.0176765225489269	cdi/Dl/Src64B/Cbl/dpp	5
24	GO:0035239	tube morphogenesis	1953-11-01	347/4489	0.0019902972835895	0.023814138428065	0.0176861178443816	skd/Mnn1/Dl/wge/cg/psq/Mkp3/RhoGAP71E/Cbl/nmo/dpp	11
24	GO:0051241	negative regulation of multicellular organismal process	1953-06-01	117/4489	0.00232879059036997	0.027239683631661	0.0202301778083841	cdi/Dl/Src64B/Spn/Abl/dpp	6
24	GO:0009968	negative regulation of signal transduction	1953-09-01	252/4489	0.00241153691689788	0.0278817021066058	0.0207069876010391	Mnn1/cdi/Prosap/CtBP/rno/Ack/Mkp3/Cbl/nmo	9
24	GO:0016055	Wnt signaling pathway	1953-05-01	82/4489	0.00259697445876241	0.0296570036910927	0.022025456170767	skd/Ssdp/Prosap/CtBP/nmo	5
24	GO:0051246	regulation of protein metabolic process	1953-10-01	306/4489	0.00262272821757963	0.0296570036910927	0.022025456170767	Ncoa6/Lk6/Atx2/stau/pcs/DCP2/bin3/Larp4B/Cbl/dpp	10
24	GO:0002165	instar larval or pupal development	1953-11-01	363/4489	0.00284891507232078	0.0311649162083452	0.023145342097344	skd/Mnn1/Dl/wge/cg/psq/Mkp3/RhoGAP71E/Cbl/nmo/dpp	11
24	GO:0046530	photoreceptor cell differentiation	1953-07-01	164/4489	0.00285491451471755	0.0311649162083452	0.023145342097344	Atx2/cdi/Dl/Src64B/rno/Cbl/dpp	7
24	GO:0045466	R7 cell differentiation	1953-04-01	51/4489	0.0028720651318501	0.0311649162083452	0.023145342097344	cdi/Dl/Src64B/Cbl	4
24	GO:0007015	actin filament organization	1953-06-01	122/4489	0.00287722744391914	0.0311649162083452	0.023145342097344	Atx2/cdi/Dl/Src64B/Spn/Abl	6
24	GO:0007309	oocyte axis specification	1953-05-01	85/4489	0.00303978353501095	0.0325826797658986	0.0241982768247582	stau/DCP2/psq/enc/dpp	5
24	GO:0007028	cytoplasm organization	1953-04-01	52/4489	0.00308447161996655	0.032720838112841	0.0243008833000078	stau/DCP2/psq/enc	4
24	GO:1905114	cell surface receptor signaling pathway involved in cell-cell signaling	1953-05-01	86/4489	0.0031988496851125	0.0335879216936813	0.024944842872091	skd/Ssdp/Prosap/CtBP/nmo	5
24	GO:0009798	axis specification	1953-06-01	126/4489	0.00338178207874036	0.0344539976140974	0.025588054081975	stau/DCP2/psq/enc/Cbl/dpp	6
24	GO:0001745	compound eye morphogenesis	1953-08-01	217/4489	0.00353295872267471	0.0347025846697024	0.0257726729785729	Atx2/cdi/Dl/Src64B/rno/Cbl/nmo/dpp	8
24	GO:0007308	oocyte construction	1953-05-01	88/4489	0.00353492945304342	0.0347025846697024	0.0257726729785729	stau/DCP2/psq/enc/dpp	5
24	GO:0007173	epidermal growth factor receptor signaling pathway	1953-04-01	54/4489	0.00354108006833698	0.0347025846697024	0.0257726729785729	Src64B/rno/Mkp3/Cbl	4
24	GO:0038127	ERBB signaling pathway	1953-04-01	54/4489	0.00354108006833698	0.0347025846697024	0.0257726729785729	Src64B/rno/Mkp3/Cbl	4
24	GO:0010648	negative regulation of cell communication	1953-09-01	269/4489	0.00375351627543028	0.0354142454685116	0.0263012042454497	Mnn1/cdi/Prosap/CtBP/rno/Ack/Mkp3/Cbl/nmo	9
24	GO:0007314	oocyte anterior/posterior axis specification	1953-04-01	55/4489	0.00378577939896625	0.0354142454685116	0.0263012042454497	stau/DCP2/psq/enc	4
24	GO:0022416	chaeta development	1953-04-01	55/4489	0.00378577939896625	0.0354142454685116	0.0263012042454497	skd/Atx2/Dl/CtBP	4
24	GO:0023057	negative regulation of signaling	1953-09-01	270/4489	0.00384783653239506	0.0356704846111218	0.0264915061405293	Mnn1/cdi/Prosap/CtBP/rno/Ack/Mkp3/Cbl/nmo	9
24	GO:0009790	embryo development	1953-10-01	324/4489	0.00397889702215067	0.0365561163910093	0.0271492409594116	Ssdp/stau/DCP2/psq/enc/Ack/Abl/RhoGAP71E/lilli/dpp	10
24	GO:0048592	eye morphogenesis	1953-08-01	223/4489	0.00417613692714837	0.0375776062680912	0.0279078739201414	Atx2/cdi/Dl/Src64B/rno/Cbl/nmo/dpp	8
24	GO:0090596	sensory organ morphogenesis	1953-08-01	223/4489	0.00417613692714837	0.0375776062680912	0.0279078739201414	Atx2/cdi/Dl/Src64B/rno/Cbl/nmo/dpp	8
24	GO:0198738	cell-cell signaling by wnt	1953-05-01	92/4489	0.00428239129772847	0.0375776062680912	0.0279078739201414	skd/Ssdp/Prosap/CtBP/nmo	5
24	GO:1902532	negative regulation of intracellular signal transduction	1953-05-01	92/4489	0.00428239129772847	0.0375776062680912	0.0279078739201414	Mnn1/Prosap/Ack/Mkp3/Cbl	5
24	GO:0030036	actin cytoskeleton organization	1953-08-01	224/4489	0.00429164705984194	0.0375776062680912	0.0279078739201414	Atx2/cdi/Dl/DCP2/Src64B/Spn/Ack/Abl	8
24	GO:0008358	maternal determination of anterior/posterior axis, embryo	1953-04-01	57/4489	0.00430919100061687	0.0375776062680912	0.0279078739201414	stau/DCP2/psq/enc	4
24	GO:0048599	oocyte development	1953-05-01	93/4489	0.00448567511793691	0.0387878966080427	0.0288067238887413	stau/DCP2/psq/enc/dpp	5
24	GO:0031327	negative regulation of cellular biosynthetic process	1953-08-01	227/4489	0.00465312669541342	0.0399005614131701	0.0296330700076328	Rh6/CtBP/DCP2/bin3/Larp4B/toe/simj/Cbl	8
24	GO:0051239	regulation of multicellular organismal process	1953-11-01	388/4489	0.00477569487624895	0.0406131407244642	0.0301622834289407	Atx2/cdi/Dl/stau/Src64B/Spn/Abl/simj/Cbl/nmo/dpp	11
24	GO:0045927	positive regulation of growth	1953-05-01	95/4489	0.0049128178348025	0.0411469958953317	0.0305587632550875	stau/Nipped-B/simj/nmo/dpp	5
24	GO:0010629	negative regulation of gene expression	1953-07-01	181/4489	0.00494213146243339	0.0411469958953317	0.0305587632550875	Atx2/DCP2/psq/bin3/gpp/Larp4B/dpp	7
24	GO:0009890	negative regulation of biosynthetic process	1953-08-01	230/4489	0.00503777369960884	0.0411469958953317	0.0305587632550875	Rh6/CtBP/DCP2/bin3/Larp4B/toe/simj/Cbl	8
24	GO:0001708	cell fate specification	1953-04-01	60/4489	0.00518291937830561	0.0419938900809171	0.031187728708246	Dl/pcs/simj/dpp	4
24	GO:0048585	negative regulation of response to stimulus	1953-09-01	284/4489	0.00537614056228468	0.0427134948431505	0.0317221597423429	Mnn1/cdi/Prosap/CtBP/rno/Ack/Mkp3/Cbl/nmo	9
24	GO:0060828	regulation of canonical Wnt signaling pathway	1953-04-01	61/4489	0.00549872371262948	0.0427134948431505	0.0317221597423429	skd/Ssdp/CtBP/nmo	4
24	GO:0051130	positive regulation of cellular component organization	1953-07-01	185/4489	0.00556861991507425	0.0427134948431505	0.0317221597423429	Atx2/CASK/stau/Abl/simj/Cbl/nmo	7
24	GO:0097435	supramolecular fiber organization	1953-07-01	185/4489	0.00556861991507425	0.0427134948431505	0.0317221597423429	Atx2/cdi/Dl/Src64B/Spn/Ack/Abl	7
24	GO:0044089	positive regulation of cellular component biogenesis	1953-05-01	98/4489	0.00560682800090515	0.0427134948431505	0.0317221597423429	Atx2/stau/Abl/simj/nmo	5
24	GO:0001752	compound eye photoreceptor fate commitment	1953-04-01	62/4489	0.00582718732187261	0.0427134948431505	0.0317221597423429	cdi/Src64B/Cbl/dpp	4
24	GO:0042706	eye photoreceptor cell fate commitment	1953-04-01	62/4489	0.00582718732187261	0.0427134948431505	0.0317221597423429	cdi/Src64B/Cbl/dpp	4
24	GO:0006417	regulation of translation	1953-05-01	99/4489	0.00585286955576698	0.0427134948431505	0.0317221597423429	Atx2/stau/DCP2/bin3/Larp4B	5
24	GO:0048638	regulation of developmental growth	1953-07-01	187/4489	0.00590349983426593	0.0427795868271806	0.0317712444749968	CASK/stau/Src64B/Abl/simj/nmo/dpp	7
24	GO:0042127	regulation of cell population proliferation	1953-06-01	143/4489	0.00629259868105685	0.0449658614083854	0.0333949315968368	Mnn1/Dl/Prosap/hfp/Mkp3/Cbl	6
24	GO:0051172	negative regulation of nitrogen compound metabolic process	1953-09-01	293/4489	0.00658566127738519	0.0456097903985914	0.0338731602776097	Rh6/pcs/CtBP/DCP2/bin3/Larp4B/toe/simj/Cbl	9
24	GO:2000026	regulation of multicellular organismal development	1953-07-01	192/4489	0.00680707201538453	0.0466965140255379	0.0346802405836433	Dl/stau/Src64B/Spn/Abl/simj/nmo	7
24	GO:0007293	germarium-derived egg chamber formation	1953-04-01	65/4489	0.00689073372459177	0.0469567879459183	0.0348735389992703	Dl/pcs/Src64B/enc	4
24	GO:0009791	post-embryonic development	1953-11-01	409/4489	0.00710306046475441	0.0470853353055458	0.0349690076536507	skd/Mnn1/Dl/wge/cg/psq/Mkp3/RhoGAP71E/Cbl/nmo/dpp	11
24	GO:0051093	negative regulation of developmental process	1953-06-01	147/4489	0.00718405990570524	0.0470853353055458	0.0349690076536507	cdi/Dl/Src64B/Spn/Abl/dpp	6
24	GO:0010604	positive regulation of macromolecule metabolic process	1953-12-01	470/4489	0.00731904390715055	0.0476664315218856	0.0354005721291892	Ncoa6/Lk6/Atx2/CG12054/CtBP/DCP2/CycT/Nipped-B/gpp/Larp4B/lilli/dpp	12
24	GO:0008283	cell population proliferation	1953-07-01	196/4489	0.00760158213938778	0.0491951447888681	0.0365359062111588	Mnn1/Dl/Prosap/hfp/enc/Mkp3/Cbl	7
24	GO:2000112	regulation of cellular macromolecule biosynthetic process	1953-05-01	106/4489	0.00779348406355308	0.0495030561814575	0.0367645836916149	Atx2/stau/DCP2/bin3/Larp4B	5
25	GO:0003012	muscle system process	2013-07-01	28/4489	27.3269	500.083	3739.48	Tm2/Mlc2/Tm1/Mlc1/up/Mhc/wupA	7
25	GO:0030239	myofibril assembly	2013-07-01	35/4489	153.924	9389.39	7021.11	Actn/Tm2/Mlc2/up/Mhc/wupA/Prm	7
25	GO:0055002	striated muscle cell development	2013-07-01	35/4489	153.924	9389.39	7021.11	Actn/Tm2/Mlc2/up/Mhc/wupA/Prm	7
25	GO:0031032	actomyosin structure organization	2013-08-01	70/4489	281.013	12856.3	9613.6	Actn/Tm2/Mlc2/Tm1/up/Mhc/wupA/Prm	8
25	GO:0006936	muscle contraction	2013-06-01	21/4489	805.714	29489.1	22051.1	Tm2/Tm1/Mlc1/up/Mhc/wupA	6
25	GO:0055001	muscle cell development	2013-07-01	47/4489	1419.36	43290.5	3237.14	Actn/Tm2/Mlc2/up/Mhc/wupA/Prm	7
25	GO:0030036	actin cytoskeleton organization	2013-10-01	224/4489	1974.03	51606.8	38590.1	Actn/Tm2/CG1674/Mlc2/Tm1/up/Mlp60A/Mhc/wupA/Prm	10
25	GO:0030029	actin filament-based process	2013-10-01	231/4489	2690.16	61537.4	4601.59	Actn/Tm2/CG1674/Mlc2/Tm1/up/Mlp60A/Mhc/wupA/Prm	10
25	GO:0051146	striated muscle cell differentiation	2013-07-01	63/4489	12252.5	249134	186295	Actn/Tm2/Mlc2/up/Mhc/wupA/Prm	7
25	GO:0097435	supramolecular fiber organization	2013-09-01	185/4489	17564.5	321431	240357	Actn/Tm2/CG1674/Mlc2/Tm1/up/Mhc/wupA/Prm	9
25	GO:0042692	muscle cell differentiation	2013-07-01	78/4489	57475.3	956180	71500.4	Actn/Tm2/Mlc2/up/Mhc/wupA/Prm	7
25	GO:0010927	cellular component assembly involved in morphogenesis	2013-07-01	85/4489	106492	1.624e+06	1.21438e+06	Actn/Tm2/Mlc2/up/Mhc/wupA/Prm	7
25	GO:0007010	cytoskeleton organization	2013-10-01	368/4489	279187	3.93009e+06	2.93881e+06	Actn/Tm2/CG1674/Mlc2/Tm1/up/Mlp60A/Mhc/wupA/Prm	10
25	GO:0140694	non-membrane-bounded organelle assembly	2013-07-01	104/4489	448076	5.85699e+06	4.37969e+06	Actn/Tm2/Mlc2/up/Mhc/wupA/Prm	7
25	GO:0045214	sarcomere organization	2013-05-01	26/4489	541357	660455	4.93869e+06	Actn/Tm2/up/Mhc/wupA	5
25	GO:0061061	muscle structure development	2013-07-01	147/4489	5.10014e+06	5.83328e+07	4.36196e+07	Actn/Tm2/Mlc2/up/Mhc/wupA/Prm	7
25	GO:0070925	organelle assembly	2013-07-01	155/4489	737565	7.93967e+07	5.93705e+07	Actn/Tm2/Mlc2/up/Mhc/wupA/Prm	7
25	GO:0007015	actin filament organization	2013-06-01	122/4489	5.23464e+07	5.32188e+08	3.97955e+07	Actn/Tm2/CG1674/Tm1/up/Mhc	6
25	GO:0032989	cellular component morphogenesis	2013-08-01	393/4489	2.79822e+08	2.69513e+09	2.01534e+09	Actn/Tm2/Mlc2/Tm1/up/Mhc/wupA/Prm	8
25	GO:0048646	anatomical structure formation involved in morphogenesis	2013-07-01	303/4489	7.18614e+08	6.57532e+09	4.91683e+09	Actn/Tm2/Mlc2/up/Mhc/wupA/Prm	7
25	GO:0003008	system process	2013-07-01	332/4489	1.32253e+09	0.000115248730768025	8.61797e+09	Tm2/Mlc2/Tm1/Mlc1/up/Mhc/wupA	7
27	GO:0006091	generation of precursor metabolites and energy	15/25	134/4489	0.00153415	0.210626	0.168882	ND-B14.5A/ND-13A/COX5B/COX5A/Atg9/Gpo1/CG12895/COX7C/ND-MLRQ/ND-20/GlyP/levy/ND-19/ND-B14.5B/ND-B17.2	15
27	GO:0015980	energy derivation by oxidation of organic compounds	14/25	103/4489	0.00164552	0.210626	0.168882	ND-B14.5A/ND-13A/COX5B/COX5A/Atg9/Gpo1/CG12895/COX7C/ND-20/GlyP/levy/ND-19/ND-B14.5B/ND-B17.2	14
27	GO:0022904	respiratory electron transport chain	2025-11-01	41/4489	0.00349974	0.298645	0.239456	ND-B14.5A/ND-13A/COX5B/COX5A/Gpo1/CG12895/COX7C/levy/ND-19/ND-B14.5B/ND-B17.2	11
27	GO:0022900	electron transport chain	2025-11-01	46/4489	0.0145658	0.932213	0.747457	ND-B14.5A/ND-13A/COX5B/COX5A/Gpo1/CG12895/COX7C/levy/ND-19/ND-B14.5B/ND-B17.2	11
27	GO:0045333	cellular respiration	2025-12-01	73/4489	0.0588739	3.01434	2.41693	ND-B14.5A/ND-13A/COX5B/COX5A/Gpo1/CG12895/COX7C/ND-20/levy/ND-19/ND-B14.5B/ND-B17.2	12
27	GO:0042775	mitochondrial ATP synthesis coupled electron transport	2025-10-01	36/4489	0.084655	3.61194	2.89609	ND-B14.5A/ND-13A/COX5B/COX5A/CG12895/COX7C/levy/ND-19/ND-B14.5B/ND-B17.2	10
27	GO:0042773	ATP synthesis coupled electron transport	2025-10-01	37/4489	0.115654	4.22962	3.39135	ND-B14.5A/ND-13A/COX5B/COX5A/CG12895/COX7C/levy/ND-19/ND-B14.5B/ND-B17.2	10
27	GO:0009060	aerobic respiration	2025-11-01	65/4489	0.924981	2.95994	23.7331	ND-B14.5A/ND-13A/COX5B/COX5A/CG12895/COX7C/ND-20/levy/ND-19/ND-B14.5B/ND-B17.2	11
27	GO:0019646	aerobic electron transport chain	2025-09-01	32/4489	2.62942	67.3258	53.9825	ND-B14.5A/ND-13A/COX5B/COX5A/CG12895/COX7C/levy/ND-19/ND-B14.5B	9
27	GO:0006119	oxidative phosphorylation	2025-10-01	49/4489	2.62992	67.3258	53.9825	ND-B14.5A/ND-13A/COX5B/COX5A/CG12895/COX7C/levy/ND-19/ND-B14.5B/ND-B17.2	10
27	GO:0046034	ATP metabolic process	2025-10-01	78/4489	368.302	8571.4	6872.62	ND-B14.5A/ND-13A/COX5B/COX5A/CG12895/COX7C/levy/ND-19/ND-B14.5B/ND-B17.2	10
27	GO:0033108	mitochondrial respiratory chain complex assembly	2025-08-01	36/4489	73.2486	15626.4	12529.4	ND-B16.6/ND-B14/CG12895/ND-20/ND-19/ND-B18/ND-B14.5B/ND-B17.2	8
27	GO:0010257	NADH dehydrogenase complex assembly	2025-07-01	23/4489	1535.49	28077.5	22512.8	ND-B16.6/ND-B14/ND-20/ND-19/ND-B18/ND-B14.5B/ND-B17.2	7
27	GO:0032981	mitochondrial respiratory chain complex I assembly	2025-07-01	23/4489	1535.49	28077.5	22512.8	ND-B16.6/ND-B14/ND-20/ND-19/ND-B18/ND-B14.5B/ND-B17.2	7
27	GO:0007005	mitochondrion organization	2025-10-01	129/4489	61448.7	1.04872e+06	84087.7	ND-B16.6/ND-B14/CG12895/ND-20/ND-19/ND-B18/CG8206/CG7394/ND-B14.5B/ND-B17.2	10
27	GO:0006120	mitochondrial electron transport, NADH to ubiquinone	2025-04-01	14/4489	7.21801e+07	1.15488e+09	9.25995e+08	ND-B14.5A/ND-13A/ND-19/ND-B14.5B	4
27	GO:0065003	protein-containing complex assembly	2025-08-01	276/4489	7.95876e+09	0.00119849516168754	0.000960964459412296	ND-B16.6/ND-B14/CG12895/ND-20/ND-19/ND-B18/ND-B14.5B/ND-B17.2	8
27	GO:0043933	protein-containing complex organization	2025-08-01	326/4489	0.000256691432406759	0.00365072259422946	0.00292718300112971	ND-B16.6/ND-B14/CG12895/ND-20/ND-19/ND-B18/ND-B14.5B/ND-B17.2	8
27	GO:0006979	response to oxidative stress	2025-04-01	84/4489	0.00106959742499577	0.0130389019428056	0.010454711672891	Atg9/ND-B14/ND-20/ND-B17.2	4
29	GO:0006082	organic acid metabolic process	2027-09-01	209/4489	1.95245e+08	0.000654071129228525	0.000614508303658536	D2hgdh/yellow-f2/CG11899/Gip/Echs1/yip2/Dhpr/Mtpbeta/Ahcy	9
29	GO:0044281	small molecule metabolic process	2027-11-01	408/4489	1.0428e+09	0.0012705513854909	0.00119369949493097	D2hgdh/Fdh/yellow-f2/CG11899/Gip/Gbp1/Echs1/yip2/Dhpr/Mtpbeta/Ahcy	11
29	GO:0019752	carboxylic acid metabolic process	2027-08-01	205/4489	1.72952e+09	0.0012705513854909	0.00119369949493097	yellow-f2/CG11899/Gip/Echs1/yip2/Dhpr/Mtpbeta/Ahcy	8
29	GO:0043436	oxoacid metabolic process	2027-08-01	206/4489	1.79241e+09	0.0012705513854909	0.00119369949493097	yellow-f2/CG11899/Gip/Echs1/yip2/Dhpr/Mtpbeta/Ahcy	8
29	GO:0044282	small molecule catabolic process	2027-06-01	98/4489	1.89635e+09	0.0012705513854909	0.00119369949493097	Fdh/Echs1/yip2/Dhpr/Mtpbeta/Ahcy	6
29	GO:0046395	carboxylic acid catabolic process	2027-05-01	72/4489	5.65992e+09	0.00289589797537851	0.0027207336830736	Echs1/yip2/Dhpr/Mtpbeta/Ahcy	5
29	GO:0016054	organic acid catabolic process	2027-05-01	73/4489	6.05113e+09	0.00289589797537851	0.0027207336830736	Echs1/yip2/Dhpr/Mtpbeta/Ahcy	5
29	GO:0044242	cellular lipid catabolic process	2027-04-01	56/4489	0.000308046497347235	0.0114220086295736	0.0107311251539435	Echs1/yip2/Mtpbeta/dob	4
29	GO:1901605	alpha-amino acid metabolic process	2027-04-01	57/4489	0.000329935594032374	0.0114220086295736	0.0107311251539435	yellow-f2/CG11899/Dhpr/Ahcy	4
29	GO:1901615	organic hydroxy compound metabolic process	2027-05-01	105/4489	0.00034095548147981	0.0114220086295736	0.0107311251539435	Fdh/yellow-f2/Gbp1/Dhpr/GNBP3	5
29	GO:0016042	lipid catabolic process	2027-04-01	72/4489	0.000807898089073589	0.0191418406696975	0.0179840074163066	Echs1/yip2/Mtpbeta/dob	4
29	GO:0006520	cellular amino acid metabolic process	2027-04-01	88/4489	0.00171459732911344	0.0337876532501765	0.0317439381674871	yellow-f2/CG11899/Dhpr/Ahcy	4
32	GO:0007005	mitochondrion organization	1958-12-01	129/4489	5.50073e+06	5.04967e+09	5.04909e+09	CG5676/ND-B22/l(3)neo43/blp/CG5903/CIA30/Chchd3/Sod2/porin/Chchd2/CG7772/ND-SGDH	12
32	GO:0045333	cellular respiration	1958-08-01	73/4489	3.31177e+08	0.00152010441688044	0.0015199301129684	ND-B22/ND-B17/CG11035/ND-42/CG5028/CIA30/Chchd2/ND-13B	8
32	GO:0046034	ATP metabolic process	1958-08-01	78/4489	5.4946e+08	0.00168134764118747	0.00168115484820029	N/ND-B22/ND-B17/CG11035/ND-42/CIA30/Chchd2/ATPsynB	8
32	GO:0022904	respiratory electron transport chain	1958-06-01	41/4489	1.13269e+09	0.00259952403740405	0.00259922596103237	ND-B22/ND-B17/ND-42/CIA30/Chchd2/ND-13B	6
32	GO:0009060	aerobic respiration	1958-07-01	65/4489	1.61422e+09	0.00296370599269595	0.00296336615712747	ND-B22/ND-B17/CG11035/ND-42/CG5028/CIA30/Chchd2	7
32	GO:0022900	electron transport chain	1958-06-01	46/4489	2.24472e+09	0.00299241892784788	0.00299207579988918	ND-B22/ND-B17/ND-42/CIA30/Chchd2/ND-13B	6
32	GO:0006120	mitochondrial electron transport, NADH to ubiquinone	1958-04-01	14/4489	2.2818e+08	0.00299241892784788	0.00299207579988918	ND-B22/ND-B17/ND-42/CIA30	4
32	GO:0006119	oxidative phosphorylation	1958-06-01	49/4489	3.2523e+09	0.00373201060495188	0.00373158267115931	ND-B22/ND-B17/CG11035/ND-42/CIA30/Chchd2	6
32	GO:0015980	energy derivation by oxidation of organic compounds	1958-08-01	103/4489	4.33708e+09	0.0040627379066121	0.00406227204972566	ND-B22/ND-B17/CG11035/ND-42/CG5028/CIA30/Chchd2/ND-13B	8
32	GO:0006091	generation of precursor metabolites and energy	1958-09-01	134/4489	4.42564e+09	0.0040627379066121	0.00406227204972566	N/ND-B22/ND-B17/CG11035/ND-42/CG5028/CIA30/Chchd2/ND-13B	9
32	GO:0042775	mitochondrial ATP synthesis coupled electron transport	1958-05-01	36/4489	8.38948e+09	0.00700140511541753	0.00700060229405353	ND-B22/ND-B17/ND-42/CIA30/Chchd2	5
32	GO:0042773	ATP synthesis coupled electron transport	1958-05-01	37/4489	9.60511e+08	0.00734790559828913	0.00734706304518762	ND-B22/ND-B17/ND-42/CIA30/Chchd2	5
32	GO:0019646	aerobic electron transport chain	1958-04-01	32/4489	0.0006891697684459	0.0486659882641028	0.0486604079420911	ND-B22/ND-B17/ND-42/CIA30	4
35	GO:0006457	protein folding	1969-09-01	72/4489	1.10844e+08	0.00105966407652828	0.00105966407652828	CCT4/CCT1/Hsp68/Gp93/CCT2/CCT8/Hsp83/Hsp60A/Hsc70-3	9
35	GO:0019731	antibacterial humoral response	1969-05-01	29/4489	6.61116e+09	0.0316013670157598	0.0316013670157598	DptA/Dro/AttA/AttB/Drs	5
36	GO:0010557	positive regulation of macromolecule biosynthetic process	13/47	258/4489	1.3376e+08	0.000358503330174264	0.00032598082302403	tyf/Fip1/CG7239/lid/e(y)3/mnb/zld/nsl1/retn/Rcd5/da/MED10/Jarid2	13
36	GO:0051254	positive regulation of RNA metabolic process	13/47	266/4489	1.89303e+08	0.000358503330174264	0.00032598082302403	Fip1/CG7239/lid/Not1/e(y)3/mnb/zld/nsl1/retn/Rcd5/da/MED10/Jarid2	13
36	GO:0045893	positive regulation of transcription, DNA-templated	1947-12-01	231/4489	2.72078e+08	0.000358503330174264	0.00032598082302403	Fip1/CG7239/lid/e(y)3/mnb/zld/nsl1/retn/Rcd5/da/MED10/Jarid2	12
36	GO:1902680	positive regulation of RNA biosynthetic process	1947-12-01	231/4489	2.72078e+08	0.000358503330174264	0.00032598082302403	Fip1/CG7239/lid/e(y)3/mnb/zld/nsl1/retn/Rcd5/da/MED10/Jarid2	12
36	GO:1903508	positive regulation of nucleic acid-templated transcription	1947-12-01	231/4489	2.72078e+08	0.000358503330174264	0.00032598082302403	Fip1/CG7239/lid/e(y)3/mnb/zld/nsl1/retn/Rcd5/da/MED10/Jarid2	12
36	GO:0045935	positive regulation of nucleobase-containing compound metabolic process	13/47	276/4489	2.87186e+08	0.000358503330174264	0.00032598082302403	Fip1/CG7239/lid/Not1/e(y)3/mnb/zld/nsl1/retn/Rcd5/da/MED10/Jarid2	13
36	GO:0031328	positive regulation of cellular biosynthetic process	13/47	290/4489	4.99548e+08	0.000431959235584624	0.000392772996167876	tyf/Fip1/CG7239/lid/e(y)3/mnb/zld/nsl1/retn/Rcd5/da/MED10/Jarid2	13
36	GO:0007292	female gamete generation	15/47	389/4489	5.04898e+08	0.000431959235584624	0.000392772996167876	lid/mts/rin/polybromo/Nup62/Not1/east/nsl1/retn/kis/da/Pdcd4/Tao/capu/aop	15
36	GO:0009891	positive regulation of biosynthetic process	13/47	291/4489	5.19043e+08	0.000431959235584624	0.000392772996167876	tyf/Fip1/CG7239/lid/e(y)3/mnb/zld/nsl1/retn/Rcd5/da/MED10/Jarid2	13
36	GO:0010604	positive regulation of macromolecule metabolic process	16/47	470/4489	1.11753e+08	0.000803781991920838	0.000730864941005948	tyf/Fip1/CG7239/lid/rin/Not1/e(y)3/mnb/zld/nsl1/retn/Rcd5/da/MED10/Jarid2/aop	16
36	GO:0022412	cellular process involved in reproduction in multicellular organism	16/47	472/4489	1.18045e+09	0.000803781991920838	0.000730864941005948	lid/mts/alphaTub84D/rin/polybromo/Nup62/Not1/east/nsl1/retn/kis/da/Pdcd4/Tao/capu/aop	16
36	GO:0007281	germ cell development	15/47	420/4489	1.30098e+09	0.000812030942335425	0.000738365567691688	lid/mts/alphaTub84D/rin/polybromo/Nup62/Not1/nsl1/retn/kis/da/Pdcd4/Tao/capu/aop	15
36	GO:0048477	oogenesis	14/47	373/4489	1.57454e+09	0.000907178822615418	0.000824881875106704	lid/mts/rin/polybromo/Nup62/Not1/nsl1/retn/kis/da/Pdcd4/Tao/capu/aop	14
36	GO:0006366	transcription by RNA polymerase II	15/47	431/4489	1.78186e+09	0.000953293685757602	0.000866813315557822	Fip1/CG12299/polybromo/gro/CG17002/e(y)3/zld/nsl1/retn/Rcd5/kis/da/Taf6/MED10/aop	15
36	GO:0007276	gamete generation	16/47	497/4489	2.28402e+09	0.00114048905639714	0.00103702679992826	lid/mts/alphaTub84D/rin/polybromo/Nup62/Not1/east/nsl1/retn/kis/da/Pdcd4/Tao/capu/aop	16
36	GO:0006357	regulation of transcription by RNA polymerase II	14/47	399/4489	3.39354e+09	0.00158860130223394	0.00144448744648354	Fip1/CG12299/polybromo/gro/CG17002/e(y)3/zld/nsl1/retn/Rcd5/kis/da/MED10/aop	14
36	GO:0031325	positive regulation of cellular metabolic process	15/47	472/4489	5.27793e+08	0.00232539606021337	0.0021144420644481	tyf/Fip1/CG7239/lid/dnt/Not1/e(y)3/mnb/zld/nsl1/retn/Rcd5/da/MED10/Jarid2	15
36	GO:0009892	negative regulation of metabolic process	14/47	422/4489	6.35269e+09	0.00258613112018672	0.00235152390522214	mts/CG12299/polybromo/gro/Su(var)2-HP2/Not1/e(y)3/east/retn/kis/Pdcd4/wcy/Rcd-1/aop	14
36	GO:0010558	negative regulation of macromolecule biosynthetic process	1947-10-01	219/4489	6.56028e+09	0.00258613112018672	0.00235152390522214	CG12299/polybromo/gro/Not1/e(y)3/retn/kis/Pdcd4/Rcd-1/aop	10
36	GO:0051173	positive regulation of nitrogen compound metabolic process	14/47	428/4489	7.42667e+09	0.00278128636367115	0.00252897516308796	tyf/Fip1/CG7239/lid/Not1/e(y)3/mnb/zld/nsl1/retn/Rcd5/da/MED10/Jarid2	14
36	GO:0031327	negative regulation of cellular biosynthetic process	1947-10-01	227/4489	8.89283e+09	0.00317177651333293	0.00288404104297155	CG12299/polybromo/gro/Not1/e(y)3/retn/kis/Pdcd4/Rcd-1/aop	10
36	GO:0009890	negative regulation of biosynthetic process	1947-10-01	230/4489	9.93361e+09	0.00338194108330239	0.00307514001953011	CG12299/polybromo/gro/Not1/e(y)3/retn/kis/Pdcd4/Rcd-1/aop	10
36	GO:0031324	negative regulation of cellular metabolic process	1947-12-01	331/4489	0.000104619966393854	0.00340697194908681	0.00309790014905371	mts/CG12299/polybromo/gro/Not1/e(y)3/retn/kis/Pdcd4/wcy/Rcd-1/aop	12
36	GO:0010605	negative regulation of macromolecule metabolic process	13/47	387/4489	0.000110340463258478	0.003443541957525	0.00313115261965944	mts/CG12299/polybromo/gro/Su(var)2-HP2/Not1/e(y)3/east/retn/kis/Pdcd4/Rcd-1/aop	13
36	GO:0051172	negative regulation of nitrogen compound metabolic process	1947-11-01	293/4489	0.000158704781542402	0.00475479525501037	0.0043234523645446	mts/CG12299/polybromo/gro/Not1/e(y)3/retn/kis/Pdcd4/Rcd-1/aop	11
36	GO:0045892	negative regulation of transcription, DNA-templated	1947-08-01	163/4489	0.00023887431619846	0.00638988795830881	0.00581021363084225	CG12299/polybromo/gro/e(y)3/retn/kis/Pdcd4/aop	8
36	GO:1902679	negative regulation of RNA biosynthetic process	1947-08-01	163/4489	0.00023887431619846	0.00638988795830881	0.00581021363084225	CG12299/polybromo/gro/e(y)3/retn/kis/Pdcd4/aop	8
36	GO:1903507	negative regulation of nucleic acid-templated transcription	1947-08-01	163/4489	0.00023887431619846	0.00638988795830881	0.00581021363084225	CG12299/polybromo/gro/e(y)3/retn/kis/Pdcd4/aop	8
36	GO:0006325	chromatin organization	1947-07-01	133/4489	0.000400062228412201	0.0101333153569503	0.00921404684976016	lid/polybromo/Su(var)2-HP2/e(y)3/kis/Tlk/Jarid2	7
36	GO:0006338	chromatin remodeling	1947-05-01	62/4489	0.000419213512531798	0.0101333153569503	0.00921404684976016	lid/polybromo/e(y)3/kis/Jarid2	5
36	GO:0051253	negative regulation of RNA metabolic process	1947-08-01	177/4489	0.000419402905294338	0.0101333153569503	0.00921404684976016	CG12299/polybromo/gro/e(y)3/retn/kis/Pdcd4/aop	8
36	GO:0045934	negative regulation of nucleobase-containing compound metabolic process	1947-08-01	183/4489	0.00052508108112838	0.0122901790551611	0.0111752453779626	CG12299/polybromo/gro/e(y)3/retn/kis/Pdcd4/aop	8
36	GO:0007049	cell cycle	1947-11-01	342/4489	0.000612034103935297	0.0138913195105314	0.012631134457612	lid/mts/alphaTub84D/Nup62/Su(var)2-HP2/mnb/zld/east/Rcd5/Tlk/betaTub56D	11
36	GO:0000122	negative regulation of transcription by RNA polymerase II	1947-06-01	111/4489	0.000938637920127768	0.0206776412404617	0.0188018184000825	CG12299/polybromo/gro/retn/kis/aop	6
36	GO:0030707	ovarian follicle cell development	1947-08-01	202/4489	0.00101095783837172	0.0216344977411548	0.0196718713210978	rin/polybromo/Not1/kis/da/Tao/capu/aop	8
36	GO:0051276	chromosome organization	1947-08-01	203/4489	0.00104415557321538	0.0217242367871755	0.0197534694698933	lid/polybromo/Nup62/Su(var)2-HP2/e(y)3/kis/Tlk/Jarid2	8
36	GO:0002064	epithelial cell development	1947-08-01	224/4489	0.00197001257623246	0.0398794437729219	0.0362616824131551	rin/polybromo/Not1/kis/da/Tao/capu/aop	8
37	GO:0007186	G protein-coupled receptor signaling pathway	28/232	122/4489	775.529	1.09195e+06	1.0637e+06	SPR/Oct-TyrR/AstC/CG31760/sNPF/mAChR-B/Dh44/Tk/Dop1R1/TyrR/AstA/5-HT1A/Gbeta5/CG32683/Dh44-R1/mGluR/Tbh/Ac3/Dh31-R/Mip/Dop2R/CG34384/Octbeta3R/CG43795/Dop1R2/AstA-R1/DopEcR/sNPF-R	28
37	GO:0007188	adenylate cyclase-modulating G protein-coupled receptor signaling pathway	10/232	35/4489	6.55961e+08	0.00461796844139309	0.00449851441322906	Oct-TyrR/Dop1R1/TyrR/5-HT1A/Dh44-R1/Ac3/Dop2R/Octbeta3R/Dop1R2/DopEcR	10
37	GO:0007218	neuropeptide signaling pathway	8/232	24/4489	1.61489e+09	0.00757920404590828	0.00738315107043846	AstC/sNPF/Dh44/Tk/AstA/Mip/AstA-R1/sNPF-R	8
37	GO:0007189	adenylate cyclase-activating G protein-coupled receptor signaling pathway	8/232	25/4489	2.27002e+09	0.00799046234135339	0.00778377125507137	Oct-TyrR/Dop1R1/TyrR/Ac3/Dop2R/Octbeta3R/Dop1R2/DopEcR	8
37	GO:0050808	synapse organization	28/232	239/4489	2.92148e+09	0.00822687774006476	0.00801407124349909	Hem/DIP-theta/DIP-eta/Nlg2/PICK1/brat/dpr11/dpr17/mGluR/dpr9/sff/TBPH/Fur1/dpr18/dpr4/dpr3/ewg/Nos/DIP-beta/dpr21/stj/wrapper/dpr20/Aplip1/nwk/Lrp4/wnd/dlp	28
37	GO:0007606	sensory perception of chemical stimulus	12/232	64/4489	8.16471e+09	0.0121019293825841	0.0117888860537583	Oct-TyrR/dpr11/Tk/dpr17/ATP8B/dpr9/dpr18/dpr4/dpr3/acj6/pdm3/dpr20	12
37	GO:0071867	response to monoamine	5/232	4489-11-01	0.000126315164563297	0.0121019293825841	0.0117888860537583	Dop1R1/5-HT1A/Gbeta5/Dop2R/Dop1R2	5
37	GO:0071868	cellular response to monoamine stimulus	5/232	4489-11-01	0.000126315164563297	0.0121019293825841	0.0117888860537583	Dop1R1/5-HT1A/Gbeta5/Dop2R/Dop1R2	5
37	GO:0071869	response to catecholamine	5/232	4489-11-01	0.000126315164563297	0.0121019293825841	0.0117888860537583	Dop1R1/5-HT1A/Gbeta5/Dop2R/Dop1R2	5
37	GO:0071870	cellular response to catecholamine stimulus	5/232	4489-11-01	0.000126315164563297	0.0121019293825841	0.0117888860537583	Dop1R1/5-HT1A/Gbeta5/Dop2R/Dop1R2	5
37	GO:1903350	response to dopamine	5/232	4489-11-01	0.000126315164563297	0.0121019293825841	0.0117888860537583	Dop1R1/5-HT1A/Gbeta5/Dop2R/Dop1R2	5
37	GO:1903351	cellular response to dopamine	5/232	4489-11-01	0.000126315164563297	0.0121019293825841	0.0117888860537583	Dop1R1/5-HT1A/Gbeta5/Dop2R/Dop1R2	5
37	GO:0048488	synaptic vesicle endocytosis	8/232	31/4489	0.000126344426161419	0.0121019293825841	0.0117888860537583	Nlg2/brat/Dap160/lap/stmA/stj/tweek/Dab	8
37	GO:0140238	presynaptic endocytosis	8/232	31/4489	0.000126344426161419	0.0121019293825841	0.0117888860537583	Nlg2/brat/Dap160/lap/stmA/stj/tweek/Dab	8
37	GO:0098742	cell-cell adhesion via plasma-membrane adhesion molecules	10/232	48/4489	0.000128926804501962	0.0121019293825841	0.0117888860537583	beat-Ic/beat-Ib/beat-IIIb/beat-IIa/Dscam3/kug/CadN2/Dscam4/wrapper/CG44153	10
37	GO:0007610	behavior	34/232	349/4489	0.00018382058337238	0.0161762113367694	0.0157577776404086	SPR/meng/Nlg2/sNPF/Dh44/Tk/Dop1R1/amon/5-HT1A/Ekar/mGluR/dpr9/TBPH/rho-5/Tbh/mle/qtc/ey/Ac3/CkIIbeta/acj6/Mip/Dop2R/tay/dati/hppy/Piezo/Bx/Dop1R2/wake/DopEcR/sNPF-R/wnd/fipi	34
37	GO:0036465	synaptic vesicle recycling	8/232	34/4489	0.000254095524443601	0.0210450881421523	0.0205007101145518	Nlg2/brat/Dap160/lap/stmA/stj/tweek/Dab	8
37	GO:0034330	cell junction organization	29/232	290/4489	0.000368269448443855	0.0288068546338305	0.0280617012469207	Hem/DIP-theta/DIP-eta/Nlg2/PICK1/brat/dpr11/dpr17/mGluR/dpr9/sff/TBPH/Fur1/dpr18/dpr4/dpr3/ewg/Nos/DIP-beta/dpr21/stj/wrapper/dpr20/Aplip1/nwk/GckIII/Lrp4/wnd/dlp	29
39	GO:0050877	nervous system process	2027-11-01	260/4489	1.13618e+07	8.93038e+09	7.98914e+09	sgg/nAChRalpha5/pum/Nrx-1/nAChRalpha1/rdgB/futsch/rdgA/norpA/rad/eag	11
39	GO:0003008	system process	2027-11-01	332/4489	1.36627e+08	0.000536942353785186	0.000480350197306153	sgg/nAChRalpha5/pum/Nrx-1/nAChRalpha1/rdgB/futsch/rdgA/norpA/rad/eag	11
39	GO:0007612	learning	2027-05-01	52/4489	1.14149e+09	0.00278734496260857	0.00249356694123815	sgg/Nrx-1/futsch/rad/eag	5
39	GO:0008277	regulation of G protein-coupled receptor signaling pathway	2027-04-01	26/4489	1.4185e+09	0.00278734496260857	0.00249356694123815	rdgB/RSG7/rdgA/norpA	4
39	GO:0019932	second-messenger-mediated signaling	2027-04-01	35/4489	4.78755e+09	0.00632057282519871	0.00565440290241428	sgg/Pde9/norpA/Cngl	4
39	GO:0007611	learning or memory	2027-06-01	124/4489	7.2373e+09	0.00632057282519871	0.00565440290241428	sgg/pum/Nrx-1/futsch/rad/eag	6
39	GO:0050890	cognition	2027-06-01	124/4489	7.2373e+09	0.00632057282519871	0.00565440290241428	sgg/pum/Nrx-1/futsch/rad/eag	6
39	GO:0008306	associative learning	2027-04-01	41/4489	9.03397e+09	0.00710070409732164	0.00635231061605847	sgg/Nrx-1/futsch/rad	4
39	GO:0007606	sensory perception of chemical stimulus	2027-04-01	64/4489	0.000515643141445323	0.0288456917122639	0.0258054400211494	rdgB/rdgA/norpA/eag	4
39	GO:0051124	synaptic assembly at neuromuscular junction	2027-05-01	118/4489	0.000585534131319739	0.0288456917122639	0.0258054400211494	sgg/pum/Nrx-1/jeb/futsch	5
39	GO:0035556	intracellular signal transduction	2027-09-01	428/4489	0.000587189653175855	0.0288456917122639	0.0258054400211494	sgg/RSG7/jeb/Pde9/rdgA/norpA/Cngl/rad/RhoGAPp190	9
39	GO:0034329	cell junction assembly	2027-06-01	188/4489	0.000705909058184696	0.0320459203983552	0.0286683739468345	sgg/pum/Nrx-1/jeb/futsch/sdt	6
39	GO:0000904	cell morphogenesis involved in differentiation	2027-08-01	349/4489	0.00073387603965699	0.0320459203983552	0.0286683739468345	sgg/pum/fs(1)h/jim/jeb/futsch/Dscam2/RhoGAPp190	8
39	GO:0007416	synapse assembly	2027-05-01	145/4489	0.00149130871209876	0.045599916603909	0.0407938185233845	sgg/pum/Nrx-1/jeb/futsch	5
39	GO:0007528	neuromuscular junction development	2027-05-01	147/4489	0.00158540473255527	0.045599916603909	0.0407938185233845	sgg/pum/Nrx-1/jeb/futsch	5
39	GO:0007268	chemical synaptic transmission	2027-06-01	223/4489	0.00172490841947692	0.045599916603909	0.0407938185233845	nAChRalpha5/pum/Nrx-1/nAChRalpha1/jeb/unc-13-4A	6
39	GO:0098916	anterograde trans-synaptic signaling	2027-06-01	223/4489	0.00172490841947692	0.045599916603909	0.0407938185233845	nAChRalpha5/pum/Nrx-1/nAChRalpha1/jeb/unc-13-4A	6
39	GO:0099537	trans-synaptic signaling	2027-06-01	224/4489	0.00176510987796699	0.045599916603909	0.0407938185233845	nAChRalpha5/pum/Nrx-1/nAChRalpha1/jeb/unc-13-4A	6
39	GO:0051049	regulation of transport	2027-06-01	225/4489	0.0018060267148332	0.045599916603909	0.0407938185233845	sgg/Nrx-1/IA-2/sdt/norpA/eag	6
39	GO:0099536	synaptic signaling	2027-06-01	225/4489	0.0018060267148332	0.045599916603909	0.0407938185233845	nAChRalpha5/pum/Nrx-1/nAChRalpha1/jeb/unc-13-4A	6
39	GO:0000902	cell morphogenesis	2027-08-01	410/4489	0.00211290536327336	0.045599916603909	0.0407938185233845	sgg/pum/fs(1)h/jim/jeb/futsch/Dscam2/RhoGAPp190	8
39	GO:0048667	cell morphogenesis involved in neuron differentiation	2027-07-01	317/4489	0.00212036206180295	0.045599916603909	0.0407938185233845	pum/fs(1)h/jim/jeb/futsch/Dscam2/RhoGAPp190	7
39	GO:0048812	neuron projection morphogenesis	2027-07-01	321/4489	0.00227941876660492	0.045599916603909	0.0407938185233845	pum/fs(1)h/jim/jeb/futsch/Dscam2/RhoGAPp190	7
39	GO:0048858	cell projection morphogenesis	2027-07-01	322/4489	0.00232060644294702	0.045599916603909	0.0407938185233845	pum/fs(1)h/jim/jeb/futsch/Dscam2/RhoGAPp190	7
39	GO:0120039	plasma membrane bounded cell projection morphogenesis	2027-07-01	322/4489	0.00232060644294702	0.045599916603909	0.0407938185233845	pum/fs(1)h/jim/jeb/futsch/Dscam2/RhoGAPp190	7
39	GO:0032990	cell part morphogenesis	2027-07-01	328/4489	0.00258012366942011	0.0471342089160011	0.0421664009051677	pum/fs(1)h/jim/jeb/futsch/Dscam2/RhoGAPp190	7
40	GO:0007602	phototransduction	1962-10-01	44/4489	20502.7	1.58896e+07	1.48698e+07	CG11426/laza/Rh5/Rh2/ninaE/Rh3/Fbxl4/PIP5K59B/Rh4/Rh7	10
40	GO:0009583	detection of light stimulus	1962-10-01	48/4489	51791.4	2.00692e+07	1.87812e+07	CG11426/laza/Rh5/Rh2/ninaE/Rh3/Fbxl4/PIP5K59B/Rh4/Rh7	10
40	GO:0009581	detection of external stimulus	1962-10-01	54/4489	177752	3.44394e+07	3.22292e+06	CG11426/laza/Rh5/Rh2/ninaE/Rh3/Fbxl4/PIP5K59B/Rh4/Rh7	10
40	GO:0009582	detection of abiotic stimulus	1962-10-01	54/4489	177752	3.44394e+07	3.22292e+06	CG11426/laza/Rh5/Rh2/ninaE/Rh3/Fbxl4/PIP5K59B/Rh4/Rh7	10
40	GO:0051606	detection of stimulus	1962-10-01	60/4489	525293	8.14205e+07	7.61952e+07	CG11426/laza/Rh5/Rh2/ninaE/Rh3/Fbxl4/PIP5K59B/Rh4/Rh7	10
40	GO:0007601	visual perception	1962-06-01	18/4489	8.85446e+06	1.1437e+09	1.0703e+09	Rh5/Rh2/ninaE/Rh3/Rh4/Rh7	6
40	GO:0071482	cellular response to light stimulus	1962-07-01	34/4489	2.72476e+07	3.0167e+09	2.8231e+09	Rh5/ninaE/Rh3/Fbxl4/PIP5K59B/Rh4/Rh7	7
40	GO:0050953	sensory perception of light stimulus	1962-06-01	23/4489	4.56268e+07	4.42009e+09	4.13643e+08	Rh5/Rh2/ninaE/Rh3/Rh4/Rh7	6
40	GO:0009416	response to light stimulus	1962-10-01	97/4489	5.89989e+07	5.08046e+09	4.75441e+09	CG11426/laza/Rh5/Rh2/ninaE/Rh3/Fbxl4/PIP5K59B/Rh4/Rh7	10
40	GO:0071478	cellular response to radiation	1962-07-01	42/4489	1.25332e+08	9.71325e+09	9.08989e+09	Rh5/ninaE/Rh3/Fbxl4/PIP5K59B/Rh4/Rh7	7
40	GO:0009314	response to radiation	1962-10-01	113/4489	2.45365e+08	0.000165021602220438	0.000154431081738379	CG11426/laza/Rh5/Rh2/ninaE/Rh3/Fbxl4/PIP5K59B/Rh4/Rh7	10
40	GO:0071214	cellular response to abiotic stimulus	1962-07-01	47/4489	2.7681e+08	0.000165021602220438	0.000154431081738379	Rh5/ninaE/Rh3/Fbxl4/PIP5K59B/Rh4/Rh7	7
40	GO:0104004	cellular response to environmental stimulus	1962-07-01	47/4489	2.7681e+08	0.000165021602220438	0.000154431081738379	Rh5/ninaE/Rh3/Fbxl4/PIP5K59B/Rh4/Rh7	7
40	GO:0007186	G protein-coupled receptor signaling pathway	1962-10-01	122/4489	4.94506e+08	0.000273744287759876	0.000256176318188869	homer/Rh5/Rh2/ninaE/Rh3/twz/Fbxl4/Nplp1/Rh4/Rh7	10
40	GO:0009628	response to abiotic stimulus	1962-12-01	251/4489	0.000126409259975043	0.00653114509871053	0.00611199860510907	CG11426/laza/Rh5/Rh2/ninaE/Rh3/Fbxl4/eys/gish/PIP5K59B/Rh4/Rh7	12
40	GO:0007603	phototransduction, visible light	1962-04-01	22/4489	0.000200356836169074	0.00970478425193952	0.00908196448161132	ninaE/Fbxl4/PIP5K59B/Rh7	4
40	GO:0007600	sensory perception	1962-08-01	121/4489	0.000220856690484461	0.0100684667720857	0.00942230710487884	Rh5/Rh2/ninaE/Rh3/Obp8a/Obp44a/Rh4/Rh7	8
40	GO:0009584	detection of visible light	1962-04-01	27/4489	0.000456461511191342	0.0176878835586645	0.0165527358532018	ninaE/Fbxl4/PIP5K59B/Rh7	4
43	GO:0006357	regulation of transcription by RNA polymerase II	2028-12-01	399/4489	1.68509e+08	0.00131942234591291	0.00104475332626565	Mnt/CG32767/crp/EcR/bip2/zfh2/spen/nej/Smr/Pits/Crtc/Blimp-1	12
43	GO:0006366	transcription by RNA polymerase II	2028-12-01	431/4489	3.84153e+08	0.00150395824557482	0.00119087370658542	Mnt/CG32767/crp/EcR/bip2/zfh2/spen/nej/Smr/Pits/Crtc/Blimp-1	12
43	GO:0021700	developmental maturation	2028-07-01	151/4489	2.77063e+09	0.00598959618954206	0.00474271984357098	Vap33/ctp/Syp/heph/EcR/unc-13/par-1	7
43	GO:0010558	negative regulation of macromolecule biosynthetic process	2028-08-01	219/4489	3.76144e+09	0.00598959618954206	0.00474271984357098	Mnt/CG32767/heph/EcR/AGO1/Unr/Smr/Blimp-1	8
43	GO:0051172	negative regulation of nitrogen compound metabolic process	2028-09-01	293/4489	4.35112e+09	0.00598959618954206	0.00474271984357098	Mnt/CG32767/wdb/heph/EcR/AGO1/Unr/Smr/Blimp-1	9
43	GO:0031327	negative regulation of cellular biosynthetic process	2028-08-01	227/4489	4.87252e+09	0.00598959618954206	0.00474271984357098	Mnt/CG32767/heph/EcR/AGO1/Unr/Smr/Blimp-1	8
43	GO:0009890	negative regulation of biosynthetic process	2028-08-01	230/4489	5.35468e+09	0.00598959618954206	0.00474271984357098	Mnt/CG32767/heph/EcR/AGO1/Unr/Smr/Blimp-1	8
43	GO:0031324	negative regulation of cellular metabolic process	2028-09-01	331/4489	0.000113553443323729	0.0108792760136068	0.00861449697118291	Mnt/CG32767/wdb/heph/EcR/AGO1/Unr/Smr/Blimp-1	9
43	GO:0045165	cell fate commitment	2028-07-01	191/4489	0.000125049149581687	0.0108792760136068	0.00861449697118291	EcR/spen/kuz/par-1/nej/AGO1/Blimp-1	7
43	GO:0048477	oogenesis	2028-09-01	373/4489	0.000284320745361781	0.0217167416131511	0.0171958873565181	ctp/Syp/heph/EcR/kuz/par-1/nej/AGO1/Smr	9
43	GO:0035120	post-embryonic appendage morphogenesis	2028-07-01	226/4489	0.000356535653348685	0.0217167416131511	0.0171958873565181	ctp/heph/EcR/zfh2/spen/par-1/RhoGAP19D	7
43	GO:0010605	negative regulation of macromolecule metabolic process	2028-09-01	387/4489	0.000375563977370262	0.0217167416131511	0.0171958873565181	Mnt/CG32767/wdb/heph/EcR/AGO1/Unr/Smr/Blimp-1	9
43	GO:0007292	female gamete generation	2028-09-01	389/4489	0.000390401865260623	0.0217167416131511	0.0171958873565181	ctp/Syp/heph/EcR/kuz/par-1/nej/AGO1/Smr	9
43	GO:0035114	imaginal disc-derived appendage morphogenesis	2028-07-01	231/4489	0.000407704477525042	0.0217167416131511	0.0171958873565181	ctp/heph/EcR/zfh2/spen/par-1/RhoGAP19D	7
43	GO:0035107	appendage morphogenesis	2028-07-01	232/4489	0.000418615944744264	0.0217167416131511	0.0171958873565181	ctp/heph/EcR/zfh2/spen/par-1/RhoGAP19D	7
43	GO:0048737	imaginal disc-derived appendage development	2028-07-01	237/4489	0.000476764777507537	0.0217167416131511	0.0171958873565181	ctp/heph/EcR/zfh2/spen/par-1/RhoGAP19D	7
43	GO:0048736	appendage development	2028-07-01	238/4489	0.000489139426809613	0.0217167416131511	0.0171958873565181	ctp/heph/EcR/zfh2/spen/par-1/RhoGAP19D	7
43	GO:0048569	post-embryonic animal organ development	2028-08-01	319/4489	0.000525428553167886	0.0217167416131511	0.0171958873565181	ctp/crp/heph/EcR/zfh2/spen/par-1/RhoGAP19D	8
43	GO:0000122	negative regulation of transcription by RNA polymerase II	2028-05-01	111/4489	0.000526970741570716	0.0217167416131511	0.0171958873565181	Mnt/CG32767/EcR/Smr/Blimp-1	5
43	GO:0009791	post-embryonic development	2028-09-01	409/4489	0.000567679095855967	0.0222246366027611	0.017598051971535	ctp/crp/heph/EcR/zfh2/spen/par-1/Blimp-1/RhoGAP19D	9
43	GO:0007281	germ cell development	2028-09-01	420/4489	0.000690802164838545	0.0246966781047403	0.0195554794699093	ctp/Syp/heph/EcR/kuz/par-1/nej/AGO1/Smr	9
43	GO:0009892	negative regulation of metabolic process	2028-09-01	422/4489	0.000715405532098397	0.0246966781047403	0.0195554794699093	Mnt/CG32767/wdb/heph/EcR/AGO1/Unr/Smr/Blimp-1	9
43	GO:0030855	epithelial cell differentiation	2028-07-01	255/4489	0.000742203722874931	0.0246966781047403	0.0195554794699093	Syp/EcR/spen/kuz/par-1/nej/Smr	7
43	GO:0001709	cell fate determination	2028-04-01	74/4489	0.0010325895393812	0.0296004785971204	0.0234384377141949	spen/kuz/par-1/AGO1	4
43	GO:0007560	imaginal disc morphogenesis	2028-07-01	274/4489	0.00113897852830443	0.0296004785971204	0.0234384377141949	ctp/heph/EcR/zfh2/spen/par-1/RhoGAP19D	7
43	GO:0048563	post-embryonic animal organ morphogenesis	2028-07-01	274/4489	0.00113897852830443	0.0296004785971204	0.0234384377141949	ctp/heph/EcR/zfh2/spen/par-1/RhoGAP19D	7
43	GO:0048469	cell maturation	2028-05-01	132/4489	0.00116169209588772	0.0296004785971204	0.0234384377141949	ctp/Syp/heph/EcR/par-1	5
43	GO:0007476	imaginal disc-derived wing morphogenesis	2028-06-01	201/4489	0.00123191680541783	0.0296004785971204	0.0234384377141949	ctp/heph/EcR/zfh2/spen/par-1	6
43	GO:0002165	instar larval or pupal development	2028-08-01	363/4489	0.00124285430999118	0.0296004785971204	0.0234384377141949	ctp/heph/EcR/zfh2/spen/par-1/Blimp-1/RhoGAP19D	8
43	GO:0030707	ovarian follicle cell development	2028-06-01	202/4489	0.00126418655397617	0.0296004785971204	0.0234384377141949	Syp/EcR/kuz/par-1/nej/Smr	6
43	GO:0035220	wing disc development	2028-07-01	279/4489	0.00126728261848743	0.0296004785971204	0.0234384377141949	ctp/heph/EcR/zfh2/spen/par-1/Smr	7
43	GO:0071695	anatomical structure maturation	2028-05-01	135/4489	0.00128533368110101	0.0296004785971204	0.0234384377141949	ctp/Syp/heph/EcR/par-1	5
43	GO:0032268	regulation of cellular protein metabolic process	2028-07-01	284/4489	0.00140678649274109	0.0314718235376079	0.0249202178714136	Syp/wdb/heph/par-1/AGO1/Unr/CkIalpha	7
43	GO:0007472	wing disc morphogenesis	2028-06-01	211/4489	0.00158489875341305	0.0340942895867784	0.0269967554837837	ctp/heph/EcR/zfh2/spen/par-1	6
43	GO:0022412	cellular process involved in reproduction in multicellular organism	2028-09-01	472/4489	0.0016110966982258	0.0340942895867784	0.0269967554837837	ctp/Syp/heph/EcR/kuz/par-1/nej/AGO1/Smr	9
43	GO:0048707	instar larval or pupal morphogenesis	2028-07-01	305/4489	0.00213071689492989	0.0383262053364255	0.0303476977121121	ctp/heph/EcR/zfh2/spen/par-1/RhoGAP19D	7
43	GO:0007444	imaginal disc development	2028-08-01	395/4489	0.00214993270185261	0.0383262053364255	0.0303476977121121	ctp/heph/EcR/zfh2/spen/par-1/Smr/RhoGAP19D	8
43	GO:0002064	epithelial cell development	2028-06-01	224/4489	0.00215443547311731	0.0383262053364255	0.0303476977121121	Syp/EcR/kuz/par-1/nej/Smr	6
43	GO:0051246	regulation of protein metabolic process	2028-07-01	306/4489	0.00217132733744702	0.0383262053364255	0.0303476977121121	Syp/wdb/heph/par-1/AGO1/Unr/CkIalpha	7
43	GO:0007276	gamete generation	2028-09-01	497/4489	0.00232137975835114	0.0383262053364255	0.0303476977121121	ctp/Syp/heph/EcR/kuz/par-1/nej/AGO1/Smr	9
43	GO:0002009	morphogenesis of an epithelium	2028-08-01	406/4489	0.00256220366921501	0.0383262053364255	0.0303476977121121	ctp/heph/EcR/zfh2/spen/par-1/nej/RhoGAP19D	8
43	GO:0007552	metamorphosis	2028-07-01	316/4489	0.00261170063148884	0.0383262053364255	0.0303476977121121	ctp/heph/EcR/zfh2/spen/par-1/RhoGAP19D	7
43	GO:0009886	post-embryonic animal morphogenesis	2028-07-01	316/4489	0.00261170063148884	0.0383262053364255	0.0303476977121121	ctp/heph/EcR/zfh2/spen/par-1/RhoGAP19D	7
43	GO:0060562	epithelial tube morphogenesis	2028-07-01	318/4489	0.00270758226632329	0.0383262053364255	0.0303476977121121	ctp/heph/EcR/zfh2/spen/par-1/RhoGAP19D	7
43	GO:0000226	microtubule cytoskeleton organization	2028-05-01	162/4489	0.00288244827567623	0.0383262053364255	0.0303476977121121	Vap33/ctp/wdb/heph/par-1	5
43	GO:0045892	negative regulation of transcription, DNA-templated	2028-05-01	163/4489	0.00296084462402801	0.0383262053364255	0.0303476977121121	Mnt/CG32767/EcR/Smr/Blimp-1	5
43	GO:1902679	negative regulation of RNA biosynthetic process	2028-05-01	163/4489	0.00296084462402801	0.0383262053364255	0.0303476977121121	Mnt/CG32767/EcR/Smr/Blimp-1	5
43	GO:1903507	negative regulation of nucleic acid-templated transcription	2028-05-01	163/4489	0.00296084462402801	0.0383262053364255	0.0303476977121121	Mnt/CG32767/EcR/Smr/Blimp-1	5
43	GO:0048729	tissue morphogenesis	2028-08-01	416/4489	0.00298947151176972	0.0383262053364255	0.0303476977121121	ctp/heph/EcR/zfh2/spen/par-1/nej/RhoGAP19D	8
43	GO:0050808	synapse organization	2028-06-01	239/4489	0.00299250981145946	0.0383262053364255	0.0303476977121121	Vap33/Syp/dpr1/unc-13/par-1/nej	6
43	GO:0006417	regulation of translation	2028-04-01	99/4489	0.00303476977121121	0.0383262053364255	0.0303476977121121	Syp/heph/AGO1/Unr	4
43	GO:0009994	oocyte differentiation	2028-04-01	104/4489	0.00362830731337059	0.0430449185813511	0.0340840990043904	Syp/heph/par-1/AGO1	4
43	GO:2000112	regulation of cellular macromolecule biosynthetic process	2028-04-01	106/4489	0.00388645949684652	0.0447514380298651	0.0354353660006594	Syp/heph/AGO1/Unr	4
43	GO:0051253	negative regulation of RNA metabolic process	2028-05-01	177/4489	0.0042287484113035	0.046392303433834	0.036734646397161	Mnt/CG32767/EcR/Smr/Blimp-1	5
43	GO:0035239	tube morphogenesis	2028-07-01	347/4489	0.00443097770309609	0.0475267882400581	0.0376329613139668	ctp/heph/EcR/zfh2/spen/par-1/RhoGAP19D	7
44	GO:0045214	sarcomere organization	1945-05-01	26/4489	4.53364e+08	0.00208443459425155	0.00182047994822773	mys/flr/hts/if/rhea	5
44	GO:0055001	muscle cell development	1945-06-01	47/4489	5.67966e+08	0.00208443459425155	0.00182047994822773	mys/Dys/flr/hts/if/rhea	6
44	GO:0007475	apposition of dorsal and ventral imaginal disc-derived wing surfaces	1945-04-01	15/4489	1.11033e+09	0.00271661907738183	0.00237261009339672	ics/pot/if/rhea	4
44	GO:0030239	myofibril assembly	1945-05-01	35/4489	2.09219e+09	0.00307133173841263	0.00268240503182747	mys/flr/hts/if/rhea	5
44	GO:0055002	striated muscle cell development	1945-05-01	35/4489	2.09219e+09	0.00307133173841263	0.00268240503182747	mys/flr/hts/if/rhea	5
44	GO:0010669	epithelial structure maintenance	1945-04-01	22/4489	5.65276e+09	0.00691521241429338	0.00603953013094029	mys/CG10939/if/rhea	4
44	GO:0008587	imaginal disc-derived wing margin morphogenesis	1945-05-01	47/4489	9.04012e+09	0.00790424561892304	0.00690332078291142	fng/ics/pot/if/rhea	5
44	GO:0007155	cell adhesion	1945-08-01	149/4489	9.27295e+09	0.00790424561892304	0.00690332078291142	RhoL/Cad96Ca/mys/CG10939/sinu/mfas/if/rhea	8
44	GO:0042692	muscle cell differentiation	1945-06-01	78/4489	0.000107687270012576	0.00790424561892304	0.00690332078291142	mys/Dys/flr/hts/if/rhea	6
44	GO:0007476	imaginal disc-derived wing morphogenesis	1945-09-01	201/4489	0.00013156014741953	0.00877864983690318	0.00766699806492763	fng/ics/mys/CG30069/pot/Dys/flr/if/rhea	9
44	GO:0007472	wing disc morphogenesis	1945-09-01	211/4489	0.000190734118767867	0.0116665702646346	0.0101892173973361	fng/ics/mys/CG30069/pot/Dys/flr/if/rhea	9
44	GO:0035120	post-embryonic appendage morphogenesis	1945-09-01	226/4489	0.000320222566934901	0.0168091196677087	0.0146805591246731	fng/ics/mys/CG30069/pot/Dys/flr/if/rhea	9
44	GO:0098609	cell-cell adhesion	1945-06-01	97/4489	0.000359275007420982	0.0168091196677087	0.0146805591246731	RhoL/Cad96Ca/mys/CG10939/if/rhea	6
44	GO:0051146	striated muscle cell differentiation	1945-05-01	63/4489	0.000367698247808562	0.0168091196677087	0.0146805591246731	mys/flr/hts/if/rhea	5
44	GO:0035114	imaginal disc-derived appendage morphogenesis	1945-09-01	231/4489	0.000377007195324456	0.0168091196677087	0.0146805591246731	fng/ics/mys/CG30069/pot/Dys/flr/if/rhea	9
44	GO:0035107	appendage morphogenesis	1945-09-01	232/4489	0.000389312035900609	0.0168091196677087	0.0146805591246731	fng/ics/mys/CG30069/pot/Dys/flr/if/rhea	9
44	GO:0048737	imaginal disc-derived appendage development	1945-09-01	237/4489	0.000455951477352707	0.0181704502824043	0.0158695026846181	fng/ics/mys/CG30069/pot/Dys/flr/if/rhea	9
44	GO:0048736	appendage development	1945-09-01	238/4489	0.000470352255266596	0.0181704502824043	0.0158695026846181	fng/ics/mys/CG30069/pot/Dys/flr/if/rhea	9
44	GO:0048568	embryonic organ development	1945-04-01	39/4489	0.000561280865998144	0.0191795196101758	0.0167507922595684	RhoL/mys/mid/if	4
44	GO:0031032	actomyosin structure organization	1945-05-01	70/4489	0.000600993121299786	0.0191795196101758	0.0167507922595684	mys/flr/hts/if/rhea	5
44	GO:0035152	regulation of tube architecture, open tracheal system	1945-05-01	70/4489	0.000600993121299786	0.0191795196101758	0.0167507922595684	kune/mys/sinu/if/rhea	5
44	GO:0070925	organelle assembly	1945-07-01	155/4489	0.000768162662149702	0.0225532557607152	0.0196973078420703	Atg18b/mys/LRR/flr/hts/if/rhea	7
44	GO:0001894	tissue homeostasis	1945-04-01	47/4489	0.00114809962180106	0.0319724113398473	0.0279237035794737	mys/CG10939/if/rhea	4
44	GO:0007560	imaginal disc morphogenesis	1945-09-01	274/4489	0.00130339608862669	0.0319724113398473	0.0279237035794737	fng/ics/mys/CG30069/pot/Dys/flr/if/rhea	9
44	GO:0048563	post-embryonic animal organ morphogenesis	1945-09-01	274/4489	0.00130339608862669	0.0319724113398473	0.0279237035794737	fng/ics/mys/CG30069/pot/Dys/flr/if/rhea	9
44	GO:0010927	cellular component assembly involved in morphogenesis	1945-05-01	85/4489	0.00145681391429464	0.0319724113398473	0.0279237035794737	mys/flr/hts/if/rhea	5
44	GO:0030036	actin cytoskeleton organization	1945-08-01	224/4489	0.00147177589469961	0.0319724113398473	0.0279237035794737	mys/CG10939/LRR/Dys/flr/hts/if/rhea	8
44	GO:0035220	wing disc development	1945-09-01	279/4489	0.00148101087950246	0.0319724113398473	0.0279237035794737	fng/ics/mys/CG30069/pot/Dys/flr/if/rhea	9
44	GO:0030029	actin filament-based process	1945-08-01	231/4489	0.00179306155135839	0.0367845312729768	0.032126458547602	mys/CG10939/LRR/Dys/flr/hts/if/rhea	8
44	GO:0048871	multicellular organismal homeostasis	1945-04-01	53/4489	0.00180414594799341	0.0367845312729768	0.032126458547602	mys/CG10939/if/rhea	4
44	GO:0097435	supramolecular fiber organization	1945-07-01	185/4489	0.00216348703679331	0.0429189050001701	0.0374840286033322	mys/LRR/CG30069/flr/hts/if/rhea	7
44	GO:0007517	muscle organ development	1945-04-01	57/4489	0.00236379971879481	0.0456586577261944	0.0398768429015523	mys/Dys/if/rhea	4
45	GO:0001505	regulation of neurotransmitter levels	1956-09-01	89/4489	1.11071e+08	0.00070521866403939	0.00065374012627825	Syt4/ChT/KaiR1D/Syngr/Cadps/Dyb/Snap25/Rop/comt	9
45	GO:0006836	neurotransmitter transport	1956-09-01	94/4489	1.77191e+08	0.00070521866403939	0.00065374012627825	Syt4/KaiR1D/Syngr/VGAT/Cadps/Dyb/Snap25/Rop/comt	9
45	GO:0007269	neurotransmitter secretion	1956-08-01	81/4489	5.58099e+08	0.000740411742905248	0.000686364231389287	Syt4/KaiR1D/Syngr/Cadps/Dyb/Snap25/Rop/comt	8
45	GO:0099003	vesicle-mediated transport in synapse	1956-08-01	81/4489	5.58099e+08	0.000740411742905248	0.000686364231389287	Syt4/EndoA/Syngr/VGAT/Cadps/Snap25/Rop/comt	8
45	GO:0099504	synaptic vesicle cycle	1956-08-01	81/4489	5.58099e+08	0.000740411742905248	0.000686364231389287	Syt4/EndoA/Syngr/VGAT/Cadps/Snap25/Rop/comt	8
45	GO:0099643	signal release from synapse	1956-08-01	81/4489	5.58099e+08	0.000740411742905248	0.000686364231389287	Syt4/KaiR1D/Syngr/Cadps/Dyb/Snap25/Rop/comt	8
45	GO:0023061	signal release	1956-09-01	111/4489	7.15318e+08	0.000813419170958542	0.000754042368212032	Syt4/KaiR1D/Syngr/Cadps/Dyb/Snap25/Glut1/Rop/comt	9
45	GO:0016079	synaptic vesicle exocytosis	1956-06-01	46/4489	1.82856e+09	0.00181941828538721	0.00168660700615768	Syt4/Syngr/Cadps/Snap25/Rop/comt	6
45	GO:0045055	regulated exocytosis	1956-06-01	51/4489	3.35099e+08	0.0029637686977105	0.00274742377293714	Syt4/Syngr/Cadps/Snap25/Rop/comt	6
45	GO:0008045	motor neuron axon guidance	1956-06-01	56/4489	5.75829e+09	0.00419813204476884	0.0038916828397024	Ten-m/Cdk5alpha/beat-IIIc/Lar/beat-IIb/Drl-2	6
45	GO:0046903	secretion	1956-10-01	181/4489	6.27444e+08	0.00419813204476884	0.0038916828397024	Dh31/Syt4/KaiR1D/Syngr/Cadps/Dyb/Snap25/Glut1/Rop/comt	10
45	GO:0007268	chemical synaptic transmission	1956-11-01	223/4489	7.29223e+09	0.00419813204476884	0.0038916828397024	Ten-m/Syt4/KaiR1D/Syngr/VGAT/CG11155/Cadps/Dyb/Snap25/Rop/comt	11
45	GO:0098916	anterograde trans-synaptic signaling	1956-11-01	223/4489	7.29223e+09	0.00419813204476884	0.0038916828397024	Ten-m/Syt4/KaiR1D/Syngr/VGAT/CG11155/Cadps/Dyb/Snap25/Rop/comt	11
45	GO:0099537	trans-synaptic signaling	1956-11-01	224/4489	7.59622e+07	0.00419813204476884	0.0038916828397024	Ten-m/Syt4/KaiR1D/Syngr/VGAT/CG11155/Cadps/Dyb/Snap25/Rop/comt	11
45	GO:0099536	synaptic signaling	1956-11-01	225/4489	7.91105e+09	0.00419813204476884	0.0038916828397024	Ten-m/Syt4/KaiR1D/Syngr/VGAT/CG11155/Cadps/Dyb/Snap25/Rop/comt	11
45	GO:0032940	secretion by cell	1956-09-01	171/4489	0.000221255042580847	0.0110074383683972	0.0102039332137615	Syt4/KaiR1D/Syngr/Cadps/Dyb/Snap25/Glut1/Rop/comt	9
45	GO:0007267	cell-cell signaling	13/56	347/4489	0.000249611819277999	0.0116505541376205	0.0108001037430203	Ten-m/Syt4/KaiR1D/Syngr/Drl-2/VGAT/CG11155/Cadps/Dyb/Snap25/Glut1/Rop/comt	13
45	GO:0140352	export from cell	1956-09-01	175/4489	0.000263454741805489	0.0116505541376205	0.0108001037430203	Syt4/KaiR1D/Syngr/Cadps/Dyb/Snap25/Glut1/Rop/comt	9
45	GO:0006887	exocytosis	1956-06-01	75/4489	0.000297605282403052	0.0124680949890963	0.0115579669232432	Syt4/Syngr/Cadps/Snap25/Rop/comt	6
45	GO:0006865	amino acid transport	1956-04-01	31/4489	0.000532188485586211	0.0192555470239375	0.0178499582964562	ChT/KaiR1D/VGAT/kcc	4
46	GO:0000381	regulation of alternative mRNA splicing, via spliceosome	1938-08-01	63/4489	3.3524e+06	1.50621e+09	1.19061e+09	snf/Hel25E/x16/bru1/Hrb87F/Rox8/dom/B52	8
46	GO:0000380	alternative mRNA splicing, via spliceosome	1938-08-01	64/4489	3.80836e+06	1.50621e+09	1.19061e+09	snf/Hel25E/x16/bru1/Hrb87F/Rox8/dom/B52	8
46	GO:0048024	regulation of mRNA splicing, via spliceosome	1938-08-01	68/4489	6.20912e+06	1.63714e+09	1.29411e+09	snf/Hel25E/x16/bru1/Hrb87F/Rox8/dom/B52	8
46	GO:0006325	chromatin organization	1938-10-01	133/4489	8.67086e+06	1.71466e+08	1.35539e+09	lwr/Hel25E/Su(var)205/Set/ash2/dom/Df31/Caf1-55/Top2/HDAC1	10
46	GO:0043484	regulation of RNA splicing	1938-08-01	76/4489	1.50943e+07	1.83375e+09	1.44953e+09	snf/Hel25E/x16/bru1/Hrb87F/Rox8/dom/B52	8
46	GO:0050684	regulation of mRNA processing	1938-08-01	76/4489	1.50943e+07	1.83375e+09	1.44953e+09	snf/Hel25E/x16/bru1/Hrb87F/Rox8/dom/B52	8
46	GO:1903311	regulation of mRNA metabolic process	1938-09-01	107/4489	1.62278e+07	1.83375e+09	1.44953e+09	snf/Hel25E/x16/bru1/Hrb87F/Rox8/dom/B52/smg	9
46	GO:0031497	chromatin assembly	1938-07-01	56/4489	2.99452e+07	2.66053e+09	2.10307e+09	lwr/Su(var)205/Set/Df31/Caf1-55/Top2/HDAC1	7
46	GO:0018205	peptidyl-lysine modification	1938-08-01	83/4489	3.02715e+07	2.66053e+09	2.10307e+09	lwr/Su(var)205/ash2/dom/Ptip/Caf1-55/smt3/HDAC1	8
46	GO:0051276	chromosome organization	1938-11-01	203/4489	5.07223e+07	4.01213e+09	3.17148e+09	lwr/Hel25E/Su(var)205/Set/ash2/Slbp/dom/Df31/Caf1-55/Top2/HDAC1	11
46	GO:0006397	mRNA processing	1938-10-01	168/4489	7.87218e+07	5.66081e+09	4.47471e+09	snf/Hel25E/x16/bru1/Hrb87F/Rox8/Slbp/dom/B52/SNRPG	10
46	GO:0000278	mitotic cell cycle	1938-11-01	214/4489	8.63373e+06	5.69107e+08	4.49863e+09	Su(var)205/bru1/Hrb87F/Slbp/geminin/B52/Caf1-55/smt3/Top2/ago/Pp4-19C	11
46	GO:0016071	mRNA metabolic process	1938-11-01	218/4489	1.0395e+08	6.3048e+09	4.98377e+09	snf/Hel25E/x16/bru1/Hrb87F/Rox8/Slbp/dom/B52/SNRPG/smg	11
46	GO:0000375	RNA splicing, via transesterification reactions	1938-09-01	136/4489	1.27531e+08	6.3048e+09	4.98377e+09	snf/Hel25E/x16/bru1/Hrb87F/Rox8/dom/B52/SNRPG	9
46	GO:0000377	RNA splicing, via transesterification reactions with bulged adenosine as nucleophile	1938-09-01	136/4489	1.27531e+08	6.3048e+09	4.98377e+09	snf/Hel25E/x16/bru1/Hrb87F/Rox8/dom/B52/SNRPG	9
46	GO:0000398	mRNA splicing, via spliceosome	1938-09-01	136/4489	1.27531e+08	6.3048e+09	4.98377e+09	snf/Hel25E/x16/bru1/Hrb87F/Rox8/dom/B52/SNRPG	9
46	GO:0010629	negative regulation of gene expression	1938-10-01	181/4489	1.56841e+08	7.2977e+09	5.76862e+09	lwr/Su(var)205/bru1/Rox8/ash2/dom/Caf1-55/Top2/HDAC1/smg	10
46	GO:0008380	RNA splicing	1938-09-01	146/4489	2.31899e+08	0.000101906891860484	8.05545e+09	snf/Hel25E/x16/bru1/Hrb87F/Rox8/dom/B52/SNRPG	9
46	GO:0006259	DNA metabolic process	1938-07-01	90/4489	7.83768e+08	0.000326295195273575	0.000257927135527984	Su(var)205/geminin/Caf1-55/RPA3/Top2/ago/Pp4-19C	7
46	GO:0006338	chromatin remodeling	1938-06-01	62/4489	1.06189e+09	0.00039997923099509	0.000316172284531351	Hel25E/Su(var)205/Set/dom/Df31/Caf1-55	6
46	GO:0040029	regulation of gene expression, epigenetic	1938-06-01	62/4489	1.06189e+09	0.00039997923099509	0.000316172284531351	lwr/Su(var)205/ash2/Caf1-55/Top2/HDAC1	6
46	GO:0007049	cell cycle	1938-12-01	342/4489	1.39241e+09	0.000500635021035358	0.000395737843495911	lwr/Su(var)205/bru1/Hrb87F/Slbp/geminin/B52/Caf1-55/smt3/Top2/ago/Pp4-19C	12
46	GO:0007346	regulation of mitotic cell cycle	1938-06-01	69/4489	1.98335e+09	0.00068209856877703	0.000539179652476619	bru1/geminin/B52/Caf1-55/ago/Pp4-19C	6
46	GO:0031507	heterochromatin assembly	1938-05-01	44/4489	2.82924e+09	0.000895172894973194	0.000707608888966767	lwr/Su(var)205/Caf1-55/Top2/HDAC1	5
46	GO:0071824	protein-DNA complex subunit organization	1938-05-01	44/4489	2.82924e+09	0.000895172894973194	0.000707608888966767	Su(var)205/Set/dom/Df31/Caf1-55	5
46	GO:0045814	negative regulation of gene expression, epigenetic	1938-05-01	46/4489	3.52738e+09	0.00103339063446397	0.000816866108019955	lwr/Su(var)205/Caf1-55/Top2/HDAC1	5
46	GO:0070828	heterochromatin organization	1938-05-01	46/4489	3.52738e+09	0.00103339063446397	0.000816866108019955	lwr/Su(var)205/Caf1-55/Top2/HDAC1	5
46	GO:0006396	RNA processing	1938-10-01	259/4489	3.8533e+09	0.00108855770817581	0.000860474121573531	snf/Hel25E/x16/bru1/Hrb87F/Rox8/Slbp/dom/B52/SNRPG	10
46	GO:0034728	nucleosome organization	1938-04-01	25/4489	4.86395e+09	0.00132668517763315	0.00104870716017578	Set/dom/Df31/Caf1-55	4
46	GO:0018022	peptidyl-lysine methylation	1938-04-01	27/4489	6.66654e+09	0.00170104367246856	0.00134462697644065	Su(var)205/ash2/Ptip/HDAC1	4
46	GO:0034968	histone lysine methylation	1938-04-01	27/4489	6.66654e+09	0.00170104367246856	0.00134462697644065	Su(var)205/ash2/Ptip/HDAC1	4
46	GO:0007304	chorion-containing eggshell formation	1938-05-01	55/4489	8.46961e+09	0.00203014103766123	0.00160476914814129	fs(2)ltoPP43/geminin/gus/Caf1-55/smt3	5
46	GO:0030703	eggshell formation	1938-05-01	55/4489	8.46961e+09	0.00203014103766123	0.00160476914814129	fs(2)ltoPP43/geminin/gus/Caf1-55/smt3	5
46	GO:0065004	protein-DNA complex assembly	1938-04-01	29/4489	8.91315e+08	0.00204538551020956	0.00161681947310464	Su(var)205/Set/Df31/Caf1-55	4
46	GO:0016570	histone modification	1938-06-01	90/4489	9.05038e+09	0.00204538551020956	0.00161681947310464	Su(var)205/ash2/dom/Ptip/Caf1-55/HDAC1	6
46	GO:0016571	histone methylation	1938-04-01	30/4489	0.00010222143761237	0.00224603214309402	0.00177542496905695	Su(var)205/ash2/Ptip/HDAC1	4
46	GO:0018193	peptidyl-amino acid modification	1938-08-01	183/4489	0.000111854559098088	0.00236967905788349	0.00187316436274242	lwr/Su(var)205/ash2/dom/Ptip/Caf1-55/smt3/HDAC1	8
46	GO:0009892	negative regulation of metabolic process	1938-12-01	422/4489	0.000113840460429295	0.00236967905788349	0.00187316436274242	lwr/Su(var)205/bru1/Rox8/ash2/geminin/dom/Sps1/Caf1-55/Top2/HDAC1/smg	12
46	GO:0006479	protein methylation	1938-04-01	33/4489	0.000149878167202797	0.0028441983390324	0.00224825845150741	Su(var)205/ash2/Ptip/HDAC1	4
46	GO:0008213	protein alkylation	1938-04-01	33/4489	0.000149878167202797	0.0028441983390324	0.00224825845150741	Su(var)205/ash2/Ptip/HDAC1	4
46	GO:0002225	positive regulation of antimicrobial peptide production	1938-04-01	37/4489	0.000236102116220951	0.00396254928086485	0.00313228328276495	lwr/Ptip/Tl/smt3	4
46	GO:0002699	positive regulation of immune effector process	1938-04-01	37/4489	0.000236102116220951	0.00396254928086485	0.00313228328276495	lwr/Ptip/Tl/smt3	4
46	GO:0002702	positive regulation of production of molecular mediator of immune response	1938-04-01	37/4489	0.000236102116220951	0.00396254928086485	0.00313228328276495	lwr/Ptip/Tl/smt3	4
46	GO:0002760	positive regulation of antimicrobial humoral response	1938-04-01	37/4489	0.000236102116220951	0.00396254928086485	0.00313228328276495	lwr/Ptip/Tl/smt3	4
46	GO:0002922	positive regulation of humoral immune response	1938-04-01	37/4489	0.000236102116220951	0.00396254928086485	0.00313228328276495	lwr/Ptip/Tl/smt3	4
46	GO:0010605	negative regulation of macromolecule metabolic process	1938-11-01	387/4489	0.000240458110596097	0.00396254928086485	0.00313228328276495	lwr/Su(var)205/bru1/Rox8/ash2/geminin/dom/Caf1-55/Top2/HDAC1/smg	11
46	GO:0010628	positive regulation of gene expression	1938-06-01	118/4489	0.000402980073366749	0.00650524975577753	0.00514221618861115	lwr/Hrb87F/ash2/Ptip/Tl/smt3	6
46	GO:0043414	macromolecule methylation	1938-04-01	43/4489	0.000425405282623426	0.00659795252068882	0.00521549510584758	Su(var)205/ash2/Ptip/HDAC1	4
46	GO:0032259	methylation	1938-04-01	44/4489	0.000465116566590656	0.00707513854179249	0.00559269717722368	Su(var)205/ash2/Ptip/HDAC1	4
46	GO:0007306	eggshell chorion assembly	1938-04-01	47/4489	0.000600106824895283	0.00879045367578091	0.00694860534089275	geminin/gus/Caf1-55/smt3	4
46	GO:0010927	cellular component assembly involved in morphogenesis	1938-05-01	85/4489	0.000663991756892705	0.00954940872185691	0.00754853786783286	bru1/geminin/gus/Caf1-55/smt3	5
46	GO:0003002	regionalization	1938-09-01	301/4489	0.000699907446400958	0.00960470035786205	0.00759224434436098	CG1943/ash2/dom/Ptip/gus/tral/Tl/Caf1-55/HDAC1	9
46	GO:0002775	antimicrobial peptide production	1938-04-01	49/4489	0.00070426374305436	0.00960470035786205	0.00759224434436098	lwr/Ptip/Tl/smt3	4
46	GO:0002784	regulation of antimicrobial peptide production	1938-04-01	49/4489	0.00070426374305436	0.00960470035786205	0.00759224434436098	lwr/Ptip/Tl/smt3	4
46	GO:0002440	production of molecular mediator of immune response	1938-04-01	50/4489	0.000760878278848691	0.00968624159697885	0.00765670039071853	lwr/Ptip/Tl/smt3	4
46	GO:0002697	regulation of immune effector process	1938-04-01	50/4489	0.000760878278848691	0.00968624159697885	0.00765670039071853	lwr/Ptip/Tl/smt3	4
46	GO:0002700	regulation of production of molecular mediator of immune response	1938-04-01	50/4489	0.000760878278848691	0.00968624159697885	0.00765670039071853	lwr/Ptip/Tl/smt3	4
46	GO:0061844	antimicrobial humoral immune response mediated by antimicrobial peptide	1938-04-01	50/4489	0.000760878278848691	0.00968624159697885	0.00765670039071853	lwr/Ptip/Tl/smt3	4
46	GO:0022402	cell cycle process	1938-08-01	248/4489	0.000891119040615536	0.0110136743926076	0.0087059985218031	lwr/bru1/Slbp/geminin/B52/smt3/Top2/ago	8
46	GO:0002759	regulation of antimicrobial humoral response	1938-04-01	53/4489	0.000950022571601565	0.0115601998107627	0.00913801142802984	lwr/Ptip/Tl/smt3	4
46	GO:1903047	mitotic cell cycle process	1938-06-01	139/4489	0.000964567872958705	0.0115601998107627	0.00913801142802984	bru1/Slbp/B52/smt3/Top2/ago	6
46	GO:0002920	regulation of humoral immune response	1938-04-01	54/4489	0.00101982663468233	0.0118629833534371	0.00937735326627407	lwr/Ptip/Tl/smt3	4
46	GO:0008285	negative regulation of cell population proliferation	1938-04-01	54/4489	0.00101982663468233	0.0118629833534371	0.00937735326627407	lwr/Rox8/dom/ago	4
46	GO:0051726	regulation of cell cycle	1938-06-01	141/4489	0.00103961803233312	0.0119179400518188	0.0094207949840713	bru1/geminin/B52/Caf1-55/ago/Pp4-19C	6
46	GO:0042127	regulation of cell population proliferation	1938-06-01	143/4489	0.00111910483164374	0.0126458845975743	0.00999621458641177	lwr/Rox8/dom/Tl/ago/HDAC1	6
46	GO:0010604	positive regulation of macromolecule metabolic process	1938-11-01	470/4489	0.0012784416915837	0.0138919302956655	0.0109811785157033	lwr/Su(var)205/Hrb87F/ash2/His2Av/Ptip/gus/Tl/Caf1-55/smt3/smg	11
46	GO:0051093	negative regulation of developmental process	1938-06-01	147/4489	0.00129209206463509	0.0138919302956655	0.0109811785157033	lwr/Rox8/Sps1/Tl/ago/HDAC1	6
46	GO:0007389	pattern specification process	1938-09-01	328/4489	0.00129962432601674	0.0138919302956655	0.0109811785157033	CG1943/ash2/dom/Ptip/gus/tral/Tl/Caf1-55/HDAC1	9
46	GO:0031324	negative regulation of cellular metabolic process	1938-09-01	331/4489	0.00138644867767343	0.0146224120538624	0.0115586037128142	lwr/Su(var)205/bru1/ash2/geminin/Sps1/Caf1-55/HDAC1/smg	9
46	GO:0140014	mitotic nuclear division	1938-04-01	60/4489	0.0015163751270061	0.0157822727034451	0.0124754407955904	bru1/Slbp/Top2/ago	4
46	GO:0000280	nuclear division	1938-05-01	103/4489	0.00158632678250114	0.0160869805763897	0.0127163037625597	lwr/bru1/Slbp/Top2/ago	5
46	GO:0019730	antimicrobial humoral response	1938-04-01	65/4489	0.00204258912573963	0.019946765413087	0.0157673546548323	lwr/Ptip/Tl/smt3	4
46	GO:0050778	positive regulation of immune response	1938-04-01	65/4489	0.00204258912573963	0.019946765413087	0.0157673546548323	lwr/Ptip/Tl/smt3	4
46	GO:0051173	positive regulation of nitrogen compound metabolic process	1938-10-01	428/4489	0.00228056665410038	0.0219201112414334	0.0173272287942131	Su(var)205/Hrb87F/ash2/His2Av/Ptip/gus/Tl/Caf1-55/smt3/smg	10
46	GO:0048285	organelle fission	1938-05-01	112/4489	0.00230008752596583	0.0219201112414334	0.0173272287942131	lwr/bru1/Slbp/Top2/ago	5
46	GO:0002833	positive regulation of response to biotic stimulus	1938-04-01	70/4489	0.00268378591913211	0.0249749960239235	0.0197420289283526	lwr/Ptip/Tl/smt3	4
46	GO:0002684	positive regulation of immune system process	1938-04-01	72/4489	0.0029750998171585	0.0253188373412638	0.0200138257777772	lwr/Ptip/Tl/smt3	4
46	GO:0019827	stem cell population maintenance	1938-04-01	72/4489	0.0029750998171585	0.0253188373412638	0.0200138257777772	bru1/His2Av/dom/RPA3	4
46	GO:0098727	maintenance of cell number	1938-04-01	72/4489	0.0029750998171585	0.0253188373412638	0.0200138257777772	bru1/His2Av/dom/RPA3	4
46	GO:0006959	humoral immune response	1938-04-01	73/4489	0.00312859247811313	0.0260496489493419	0.0205915117119025	lwr/Ptip/Tl/smt3	4
46	GO:0051246	regulation of protein metabolic process	1938-08-01	306/4489	0.00342494095490189	0.0281474172588783	0.0222497383083022	Su(var)205/bru1/ash2/gus/smt3/ago/HDAC1/smg	8
46	GO:0008589	regulation of smoothened signaling pathway	1938-04-01	75/4489	0.0034517060355388	0.0281474172588783	0.0222497383083022	lwr/smt3/HDAC1/Pp4-19C	4
46	GO:0045229	external encapsulating structure organization	1938-04-01	76/4489	0.00362150780383618	0.0289335769587408	0.0228711753456545	geminin/gus/Caf1-55/smt3	4
46	GO:0007224	smoothened signaling pathway	1938-04-01	77/4489	0.00379692572441466	0.0297363192872475	0.0235057204825671	lwr/smt3/HDAC1/Pp4-19C	4
46	GO:0007292	female gamete generation	1938-09-01	389/4489	0.00422763321599138	0.0324665812995066	0.0256639154859365	snf/lwr/bru1/fs(2)ltoPP43/geminin/gus/Caf1-55/smt3/HDAC1	9
46	GO:0032103	positive regulation of response to external stimulus	1938-04-01	81/4489	0.00455652346308298	0.0336842061616695	0.0266264135471843	lwr/Ptip/Tl/smt3	4
46	GO:0022412	cellular process involved in reproduction in multicellular organism	1938-10-01	472/4489	0.00469069969002429	0.0340635514269541	0.0269262752646361	snf/lwr/bru1/fs(2)ltoPP43/geminin/gus/Caf1-55/smt3/Top2/HDAC1	10
46	GO:0002252	immune effector process	1938-04-01	82/4489	0.00476133909409922	0.0340635514269541	0.0269262752646361	lwr/Ptip/Tl/smt3	4
46	GO:0009790	embryo development	1938-08-01	324/4489	0.0048668281575133	0.0343719738624377	0.0271700744883731	lwr/kuk/geminin/Ptip/gus/Tl/smt3/HDAC1	8
46	GO:0008283	cell population proliferation	1938-06-01	196/4489	0.00550334084689875	0.0359763852057596	0.0284383163380414	lwr/Rox8/dom/Tl/ago/HDAC1	6
46	GO:0007276	gamete generation	1938-10-01	497/4489	0.00678009705531683	0.0429132695922356	0.0339217275105302	snf/lwr/bru1/fs(2)ltoPP43/geminin/gus/Caf1-55/smt3/Top2/HDAC1	10
47	GO:0034220	ion transmembrane transport	2021-08-01	183/4489	8.45536e+07	0.000246587756229282	0.000195990596953728	SK/Nckx30C/Sh/cac/Hk/dysc/Ca-alpha1T/Rdl	8
47	GO:0007619	courtship behavior	2021-05-01	43/4489	1.15384e+08	0.000246587756229282	0.000195990596953728	Sh/pros/shep/dlg1/cac	5
47	GO:0007610	behavior	2021-10-01	349/4489	1.15408e+08	0.000246587756229282	0.000195990596953728	Sap47/Sh/pros/shep/dlg1/cac/Hk/dysc/Rdl/Syt1	10
47	GO:0006811	ion transport	2021-09-01	275/4489	1.63435e+07	0.000261905107928204	0.000208164992589294	SK/Nckx30C/Sh/cac/Hk/dysc/Ca-alpha1T/Rdl/Syt1	9
47	GO:0042391	regulation of membrane potential	2021-05-01	50/4489	2.48709e+08	0.000318845397765664	0.000253421746479319	SK/Sh/cac/Ca-alpha1T/Rdl	5
47	GO:0098660	inorganic ion transmembrane transport	2021-07-01	149/4489	3.03418e+08	0.000324151246134863	0.000257638891746898	SK/Nckx30C/Sh/cac/Hk/Ca-alpha1T/Rdl	7
47	GO:0050804	modulation of chemical synaptic transmission	2021-06-01	105/4489	5.79089e+08	0.000463995321647223	0.000368788464861247	Sap47/Sh/cac/dysc/Rdl/Syt1	6
47	GO:0099177	regulation of trans-synaptic signaling	2021-06-01	105/4489	5.79089e+08	0.000463995321647223	0.000368788464861247	Sap47/Sh/cac/dysc/Rdl/Syt1	6
47	GO:0007617	mating behavior	2021-05-01	63/4489	7.93582e+08	0.000565206786372723	0.000449232424015761	Sh/pros/shep/dlg1/cac	5
47	GO:0019098	reproductive behavior	2021-05-01	69/4489	1.24626e+08	0.000798851193725128	0.000634935508273195	Sh/pros/shep/dlg1/cac	5
47	GO:0007626	locomotory behavior	2021-06-01	129/4489	1.90849e+09	0.00111212836680043	0.000883931569967009	Sh/shep/dlg1/cac/dysc/Syt1	6
47	GO:0030001	metal ion transport	2021-06-01	134/4489	2.37344e+09	0.00113392088270604	0.000901252495656	SK/Nckx30C/Sh/cac/Hk/Ca-alpha1T	6
47	GO:0006812	cation transport	2021-07-01	204/4489	2.43771e+08	0.00113392088270604	0.000901252495656	SK/Nckx30C/Sh/cac/Hk/Ca-alpha1T/Syt1	7
47	GO:0098662	inorganic cation transmembrane transport	2021-06-01	135/4489	2.47658e+09	0.00113392088270604	0.000901252495656	SK/Nckx30C/Sh/cac/Hk/Ca-alpha1T	6
47	GO:0048512	circadian behavior	2021-05-01	85/4489	3.46694e+09	0.00135744200943814	0.00107890948775443	Sh/dlg1/Hk/dysc/Rdl	5
47	GO:0007622	rhythmic behavior	2021-05-01	86/4489	3.66991e+09	0.00135744200943814	0.00107890948775443	Sh/dlg1/Hk/dysc/Rdl	5
47	GO:0098655	cation transmembrane transport	2021-06-01	148/4489	4.18084e+09	0.00135744200943814	0.00107890948775443	SK/Nckx30C/Sh/cac/Hk/Ca-alpha1T	6
47	GO:0007268	chemical synaptic transmission	2021-07-01	223/4489	4.34796e+09	0.00135744200943814	0.00107890948775443	Sap47/Sh/dlg1/cac/dysc/Rdl/Syt1	7
47	GO:0098916	anterograde trans-synaptic signaling	2021-07-01	223/4489	4.34796e+09	0.00135744200943814	0.00107890948775443	Sap47/Sh/dlg1/cac/dysc/Rdl/Syt1	7
47	GO:0099537	trans-synaptic signaling	2021-07-01	224/4489	4.47553e+09	0.00135744200943814	0.00107890948775443	Sap47/Sh/dlg1/cac/dysc/Rdl/Syt1	7
47	GO:0099536	synaptic signaling	2021-07-01	225/4489	4.60619e+09	0.00135744200943814	0.00107890948775443	Sap47/Sh/dlg1/cac/dysc/Rdl/Syt1	7
47	GO:0055085	transmembrane transport	2021-08-01	313/4489	4.65893e+09	0.00135744200943814	0.00107890948775443	SK/Nckx30C/Sh/cac/Hk/dysc/Ca-alpha1T/Rdl	8
47	GO:0050877	nervous system process	2021-07-01	260/4489	0.000116227304670738	0.00323920444756274	0.00257455448332436	Sap47/Sh/pros/cac/dysc/Ca-alpha1T/Rdl	7
47	GO:0043269	regulation of ion transport	2021-04-01	58/4489	0.000127517845608271	0.00340578912645424	0.00270695777519312	cac/Hk/dysc/Syt1	4
47	GO:0007623	circadian rhythm	2021-05-01	115/4489	0.000148223432971929	0.00380044882140025	0.00302063753930162	Sh/dlg1/Hk/dysc/Rdl	5
47	GO:0048511	rhythmic process	2021-05-01	116/4489	0.000154434386275306	0.00380740160009505	0.00302616368247969	Sh/dlg1/Hk/dysc/Rdl	5
47	GO:0051240	positive regulation of multicellular organismal process	2021-05-01	141/4489	0.000386020766560812	0.00883711826305288	0.00702383650433959	Sh/pros/dlg1/cac/Hk	5
47	GO:0050803	regulation of synapse structure or activity	2021-05-01	148/4489	0.000483204407856818	0.00999142017536195	0.00794128806121223	Sh/dlg1/cac/dysc/Syt1	5
47	GO:0003008	system process	2021-07-01	332/4489	0.000533030670656208	0.0103537169663827	0.00822924544170988	Sap47/Sh/pros/cac/dysc/Ca-alpha1T/Rdl	7
47	GO:0007267	cell-cell signaling	2021-07-01	347/4489	0.00069749720162884	0.0127741630355453	0.0101530419725822	Sap47/Sh/dlg1/cac/dysc/Rdl/Syt1	7
47	GO:0030534	adult behavior	2021-04-01	104/4489	0.00120113011697524	0.0192481101245282	0.0152986046477899	Sh/shep/dlg1/cac	4
47	GO:0051050	positive regulation of transport	2021-04-01	120/4489	0.00204349895526363	0.0291085073405331	0.023135754253745	cac/Hk/dysc/Syt1	4
47	GO:0007600	sensory perception	2021-04-01	121/4489	0.00210691600601352	0.0293594165185797	0.0233351795631703	Sh/pros/cac/dysc	4
47	GO:0048469	cell maturation	2021-04-01	132/4489	0.00289756079581118	0.0379048259207135	0.0301271627319572	shep/dlg1/cac/Syt1	4
47	GO:0071695	anatomical structure maturation	2021-04-01	135/4489	0.00314438837729223	0.0403110589968864	0.0320396626233567	shep/dlg1/cac/Syt1	4
47	GO:0007416	synapse assembly	2021-04-01	145/4489	0.0040714534685207	0.0492415410060712	0.0391377056358296	pros/dlg1/cac/dysc	4
48	GO:0019752	carboxylic acid metabolic process	2017-05-01	205/4489	0.000746179316837764	0.0485017665692688	0.0433319630561357	Spat/ppl/AdipoR/Hn/Acbp2	5
48	GO:0043436	oxoacid metabolic process	2017-05-01	206/4489	0.000762992913787257	0.0485017665692688	0.0433319630561357	Spat/ppl/AdipoR/Hn/Acbp2	5
48	GO:0006082	organic acid metabolic process	2017-05-01	209/4489	0.000815155740659979	0.0485017665692688	0.0433319630561357	Spat/ppl/AdipoR/Hn/Acbp2	5
52	GO:0002181	cytoplasmic translation	19/19	104/4489	1.54425e-18	1.15819e-16	9.10293e-17	RpL35/RpL13A/RpL35A/RpL36A/RpS20/RpL4/RpL21/RpS28b/RpS7/RpL14/RpL13/RpL15/RpS25/RpL30/RpS24/RpS16/RpL23/RpL26/RpL40	19
52	GO:0006412	translation	19/19	285/4489	1.00316e-09	3.76186e-08	2.95669e-08	RpL35/RpL13A/RpL35A/RpL36A/RpS20/RpL4/RpL21/RpS28b/RpS7/RpL14/RpL13/RpL15/RpS25/RpL30/RpS24/RpS16/RpL23/RpL26/RpL40	19
52	GO:0043043	peptide biosynthetic process	19/19	309/4489	4.89387e-09	1.22347e-07	9.61602e-08	RpL35/RpL13A/RpL35A/RpL36A/RpS20/RpL4/RpL21/RpS28b/RpS7/RpL14/RpL13/RpL15/RpS25/RpL30/RpS24/RpS16/RpL23/RpL26/RpL40	19
52	GO:0043604	amide biosynthetic process	19/19	327/4489	1.4812e-08	2.77726e-07	2.18283e-07	RpL35/RpL13A/RpL35A/RpL36A/RpS20/RpL4/RpL21/RpS28b/RpS7/RpL14/RpL13/RpL15/RpS25/RpL30/RpS24/RpS16/RpL23/RpL26/RpL40	19
52	GO:0006518	peptide metabolic process	19/19	362/4489	1.07758e-07	1.61637e-06	1.27041e-06	RpL35/RpL13A/RpL35A/RpL36A/RpS20/RpL4/RpL21/RpS28b/RpS7/RpL14/RpL13/RpL15/RpS25/RpL30/RpS24/RpS16/RpL23/RpL26/RpL40	19
52	GO:0034645	cellular macromolecule biosynthetic process	19/19	374/4489	2.03404e-07	2.54255e-06	1.99835e-06	RpL35/RpL13A/RpL35A/RpL36A/RpS20/RpL4/RpL21/RpS28b/RpS7/RpL14/RpL13/RpL15/RpS25/RpL30/RpS24/RpS16/RpL23/RpL26/RpL40	19
52	GO:0043603	cellular amide metabolic process	19/19	402/4489	8.28668e-09	8.87859e-06	6.97826e-06	RpL35/RpL13A/RpL35A/RpL36A/RpS20/RpL4/RpL21/RpS28b/RpS7/RpL14/RpL13/RpL15/RpS25/RpL30/RpS24/RpS16/RpL23/RpL26/RpL40	19
52	GO:0042254	ribosome biogenesis	2019-07-01	85/4489	2.85205e+06	2.6738e+07	2.10151e+07	RpL35/RpL35A/RpS28b/RpS7/RpL14/RpS16/RpL26	7
52	GO:0022613	ribonucleoprotein complex biogenesis	2019-07-01	124/4489	3.96366e+07	3.30305e+08	2.59608e+08	RpL35/RpL35A/RpS28b/RpS7/RpL14/RpS16/RpL26	7
52	GO:0042273	ribosomal large subunit biogenesis	2019-04-01	31/4489	6.71366e+08	5.03524e+09	3.95752e+09	RpL35/RpL35A/RpL14/RpL26	4
52	GO:0006364	rRNA processing	2019-04-01	49/4489	4.3074e+09	0.000293686681097314	0.000230827426546661	RpL35/RpS28b/RpS7/RpS16	4
52	GO:0016072	rRNA metabolic process	2019-04-01	56/4489	7.32774e+09	0.000457983878367555	0.000359959258787131	RpL35/RpS28b/RpS7/RpS16	4
52	GO:0034470	ncRNA processing	2019-04-01	86/4489	0.000390799804562281	0.00209357038158365	0.00164547286131487	RpL35/RpS28b/RpS7/RpS16	4
52	GO:0034660	ncRNA metabolic process	2019-04-01	126/4489	0.00165356378432999	0.00775108023904684	0.00609207710016313	RpL35/RpS28b/RpS7/RpS16	4
53	GO:0005975	carbohydrate metabolic process	2022-06-01	144/4489	4.79133e+09	0.0107355974573438	0.00922075855231982	CG5171/LManII/Gale/FASN1/CG17333/CG6910	6
53	GO:0044281	small molecule metabolic process	2022-09-01	408/4489	6.58626e+09	0.0107355974573438	0.00922075855231982	Shmt/LManII/CG12338/Pdxk/Desat1/Gale/FASN1/CG32549/CG6910	9
55	GO:0030198	extracellular matrix organization	2024-05-01	32/4489	5.1323e+07	0.000183736318926728	0.000170176243639869	Col4a1/vkg/Ppn/LanB1/LanA	5
55	GO:0071711	basement membrane organization	2024-04-01	17/4489	1.42876e+08	0.000255747678136924	0.000236873033264131	Col4a1/vkg/LanB1/LanA	4
55	GO:0043062	extracellular structure organization	2024-05-01	43/4489	2.35941e+08	0.000281555859512504	0.000260776523806053	Col4a1/vkg/Ppn/LanB1/LanA	5
55	GO:0045229	external encapsulating structure organization	2024-05-01	76/4489	4.02721e+09	0.00360435105357899	0.00333834337511727	Col4a1/vkg/Ppn/LanB1/LanA	5
55	GO:0040003	chitin-based cuticle development	2024-04-01	55/4489	0.000178716540424238	0.0106634202453129	0.00987644039186579	Gasp/Cpr51A/serp/verm	4
55	GO:0035152	regulation of tube architecture, open tracheal system	2024-04-01	70/4489	0.000455340869820553	0.0232874330565368	0.0215687780441314	Gasp/uif/serp/verm	4
55	GO:0042335	cuticle development	2024-04-01	76/4489	0.000623596288456279	0.0279059339084185	0.0258464251136484	Gasp/Cpr51A/serp/verm	4
56	GO:0002181	cytoplasmic translation	22/23	104/4489	2.31684e-22	5.07388e-20	4.65807e-20	RpL7A/RpLP1/RpLP0/RpL7/RpL24/RpL34b/RpS30/RpS3/RpS27/RpL6/RpL17/RpS14a/RpL29/RpS2/RpS26/RpL8/RpL12/RpL39/RpL28/RpL37a/RpS17/RpS21	22
56	GO:0006412	translation	23/23	285/4489	1.23143e-14	1.34842e-12	1.23792e-12	RpL7A/RpLP1/RpLP0/Rack1/RpL7/RpL24/RpL34b/RpS30/RpS3/RpS27/RpL6/RpL17/RpS14a/RpL29/RpS2/RpS26/RpL8/RpL12/RpL39/RpL28/RpL37a/RpS17/RpS21	23
56	GO:0043043	peptide biosynthetic process	23/23	309/4489	8.50306e-14	6.20723e-12	5.69854e-13	RpL7A/RpLP1/RpLP0/Rack1/RpL7/RpL24/RpL34b/RpS30/RpS3/RpS27/RpL6/RpL17/RpS14a/RpL29/RpS2/RpS26/RpL8/RpL12/RpL39/RpL28/RpL37a/RpS17/RpS21	23
56	GO:0043604	amide biosynthetic process	23/23	327/4489	3.27852e-13	1.79499e-11	1.64789e-11	RpL7A/RpLP1/RpLP0/Rack1/RpL7/RpL24/RpL34b/RpS30/RpS3/RpS27/RpL6/RpL17/RpS14a/RpL29/RpS2/RpS26/RpL8/RpL12/RpL39/RpL28/RpL37a/RpS17/RpS21	23
56	GO:0006518	peptide metabolic process	23/23	362/4489	3.67584e-12	1.61002e-10	1.47807e-10	RpL7A/RpLP1/RpLP0/Rack1/RpL7/RpL24/RpL34b/RpS30/RpS3/RpS27/RpL6/RpL17/RpS14a/RpL29/RpS2/RpS26/RpL8/RpL12/RpL39/RpL28/RpL37a/RpS17/RpS21	23
56	GO:0034645	cellular macromolecule biosynthetic process	23/23	374/4489	7.96638e-13	2.90773e-10	2.66944e-10	RpL7A/RpLP1/RpLP0/Rack1/RpL7/RpL24/RpL34b/RpS30/RpS3/RpS27/RpL6/RpL17/RpS14a/RpL29/RpS2/RpS26/RpL8/RpL12/RpL39/RpL28/RpL37a/RpS17/RpS21	23
56	GO:0043603	cellular amide metabolic process	23/23	402/4489	4.40255e-11	1.37737e-09	1.26449e-09	RpL7A/RpLP1/RpLP0/Rack1/RpL7/RpL24/RpL34b/RpS30/RpS3/RpS27/RpL6/RpL17/RpS14a/RpL29/RpS2/RpS26/RpL8/RpL12/RpL39/RpL28/RpL37a/RpS17/RpS21	23
56	GO:0042254	ribosome biogenesis	2023-08-01	85/4489	460893	1.2617e+07	1.1583e+07	RpL7A/RpLP0/RpL7/RpL34b/RpS27/RpL6/RpS14a/RpS21	8
56	GO:0022613	ribonucleoprotein complex biogenesis	2023-08-01	124/4489	9.36937e+06	2.27988e+08	2.09304e+08	RpL7A/RpLP0/RpL7/RpL34b/RpS27/RpL6/RpS14a/RpS21	8
56	GO:0042255	ribosome assembly	2023-04-01	21/4489	2.96056e+08	6.48362e+09	5.95228e+09	RpLP0/RpS27/RpL6/RpS14a	4
56	GO:0042273	ribosomal large subunit biogenesis	2023-04-01	31/4489	1.50446e+09	0.000299523905268476	0.000274977485730732	RpL7A/RpLP0/RpL7/RpL6	4
56	GO:0006364	rRNA processing	2023-04-01	49/4489	9.52921e+09	0.0017390812752018	0.00159656103611413	RpL7A/RpL7/RpS14a/RpS21	4
56	GO:0016072	rRNA metabolic process	2023-04-01	56/4489	0.000161303592613845	0.00252416933265425	0.00231730998575805	RpL7A/RpL7/RpS14a/RpS21	4
56	GO:0022618	ribonucleoprotein complex assembly	2023-04-01	57/4489	0.000172888310455771	0.00252416933265425	0.00231730998575805	RpLP0/RpS27/RpL6/RpS14a	4
56	GO:0071826	ribonucleoprotein complex subunit organization	2023-04-01	58/4489	0.000185064200910192	0.00253306624995826	0.00232547778775307	RpLP0/RpS27/RpL6/RpS14a	4
56	GO:0034470	ncRNA processing	2023-04-01	86/4489	0.000842083756018613	0.0108480201510633	0.00995900912690744	RpL7A/RpL7/RpS14a/RpS21	4
56	GO:0140694	non-membrane-bounded organelle assembly	2023-04-01	104/4489	0.00171493442425114	0.01877853194555	0.017239603949051	RpLP0/RpS27/RpL6/RpS14a	4
56	GO:0034660	ncRNA metabolic process	2023-04-01	126/4489	0.00346341332372198	0.0329777181693527	0.0302751462165171	RpL7A/RpL7/RpS14a/RpS21	4
57	GO:0009790	embryo development	1940-12-01	324/4489	1.44183e+09	0.0146057441500863	0.0121113771826974	chic/Cka/Pka-C1/Pat1/tud/Lac/chrb/CHES-1-like/InR/sd/hzg/scyl	12
57	GO:0035556	intracellular signal transduction	13/40	428/4489	4.87396e+09	0.0246866231794324	0.0204706450846231	aru/Cka/Pka-C1/REPTOR/chrb/CHES-1-like/InR/sty/rut/sd/scyl/Rab19/fmt	13
57	GO:0051239	regulation of multicellular organismal process	1940-12-01	388/4489	8.76306e+09	0.0295899243993511	0.0245365611998568	chic/Cka/Pka-C1/Pak3/Clk/grh/InR/sty/rut/sd/hzg/Usp2	12
57	GO:0045595	regulation of cell differentiation	1940-08-01	184/4489	0.000170351605078103	0.0431415439860297	0.0357738370664017	chic/Cka/grh/bab2/InR/sty/sd/Rab19	8
57	GO:2000026	regulation of multicellular organismal development	1940-08-01	192/4489	0.000228809727828543	0.0463568508580628	0.0384400342751952	chic/Cka/Pak3/grh/InR/sd/hzg/Usp2	8
58	GO:0007603	phototransduction, visible light	2021-07-01	22/4489	262.367	831.703	66005.9	ninaC/Arr1/trp/inaC/trpl/inaD/Gbeta76C	7
58	GO:0007602	phototransduction	2021-08-01	44/4489	808.409	128133	101689	ninaC/Arr1/trp/inaC/trpl/inaD/Ggamma30A/Gbeta76C	8
58	GO:0009584	detection of visible light	2021-07-01	27/4489	1347.54	134994	107135	ninaC/Arr1/trp/inaC/trpl/inaD/Gbeta76C	7
58	GO:0009583	detection of light stimulus	2021-08-01	48/4489	1703.4	134994	107135	ninaC/Arr1/trp/inaC/trpl/inaD/Ggamma30A/Gbeta76C	8
58	GO:0009581	detection of external stimulus	2021-08-01	54/4489	4624.07	244305	193886	ninaC/Arr1/trp/inaC/trpl/inaD/Ggamma30A/Gbeta76C	8
58	GO:0009582	detection of abiotic stimulus	2021-08-01	54/4489	4624.07	244305	193886	ninaC/Arr1/trp/inaC/trpl/inaD/Ggamma30A/Gbeta76C	8
58	GO:0051606	detection of stimulus	2021-08-01	60/4489	11194.9	496159	393764	ninaC/Arr1/trp/inaC/trpl/inaD/Ggamma30A/Gbeta76C	8
58	GO:0016056	rhodopsin mediated signaling pathway	2021-06-01	19/4489	12521.4	496159	393764	ninaC/Arr1/trp/inaC/inaD/Gbeta76C	6
58	GO:0016059	deactivation of rhodopsin mediated signaling	2021-05-01	13/4489	168722	5.94277e+06	4.71633e+06	ninaC/Arr1/inaC/inaD/Gbeta76C	5
58	GO:0022400	regulation of rhodopsin mediated signaling pathway	2021-05-01	14/4489	261676	8.29512e+06	658321	ninaC/Arr1/inaC/inaD/Gbeta76C	5
58	GO:0009416	response to light stimulus	2021-08-01	97/4489	574058	1.57029e+07	1.24622e+07	ninaC/Arr1/trp/inaC/trpl/inaD/Ggamma30A/Gbeta76C	8
58	GO:0071482	cellular response to light stimulus	2021-06-01	34/4489	594430	1.57029e+07	1.24622e+07	ninaC/Arr1/trp/inaC/inaD/Gbeta76C	6
58	GO:0009314	response to radiation	2021-08-01	113/4489	1.94904e+06	4.75267e+07	3.77183e+07	ninaC/Arr1/trp/inaC/trpl/inaD/Ggamma30A/Gbeta76C	8
58	GO:0071478	cellular response to radiation	2021-06-01	42/4489	2.26568e+06	5.13015e+07	4.07141e+07	ninaC/Arr1/trp/inaC/inaD/Gbeta76C	6
58	GO:0007186	G protein-coupled receptor signaling pathway	2021-08-01	122/4489	3.58168e+06	7.56928e+07	6.00717e+07	ninaC/Arr1/trp/inaC/7B2/inaD/Ggamma30A/Gbeta76C	8
58	GO:0071214	cellular response to abiotic stimulus	2021-06-01	47/4489	4.57115e+06	8.52385e+07	6.76474e+07	ninaC/Arr1/trp/inaC/inaD/Gbeta76C	6
58	GO:0104004	cellular response to environmental stimulus	2021-06-01	47/4489	4.57115e+06	8.52385e+07	6.76474e+07	ninaC/Arr1/trp/inaC/inaD/Gbeta76C	6
58	GO:0008277	regulation of G protein-coupled receptor signaling pathway	2021-05-01	26/4489	8.29564e+06	1.46095e+08	1.15945e+08	ninaC/Arr1/inaC/inaD/Gbeta76C	5
58	GO:0050906	detection of stimulus involved in sensory perception	2021-04-01	19/4489	1.31174e+08	2.18854e+09	1.73688e+09	trp/inaC/trpl/inaD	4
58	GO:0050953	sensory perception of light stimulus	2021-04-01	23/4489	2.96056e+08	4.69248e+09	3.72407e+09	trp/inaC/trpl/inaD	4
58	GO:0009628	response to abiotic stimulus	2021-08-01	251/4489	9.21219e+08	0.000139060173741389	0.000110361552462866	ninaC/Arr1/trp/inaC/trpl/inaD/Ggamma30A/Gbeta76C	8
58	GO:0007600	sensory perception	2021-06-01	121/4489	1.31996e+09	0.000190194211544864	0.000150942774561589	Arr1/trp/inaC/trpl/inaD/Ggamma30A	6
58	GO:0050877	nervous system process	2021-07-01	260/4489	0.000116227304670738	0.001535168982526	0.00121834762352221	Arr1/trp/inaC/trpl/Mob2/inaD/Ggamma30A	7
58	GO:0003008	system process	2021-07-01	332/4489	0.000533030670656208	0.00649887394607762	0.00515766519379894	Arr1/trp/inaC/trpl/Mob2/inaD/Ggamma30A	7
58	GO:0098771	inorganic ion homeostasis	2021-04-01	95/4489	0.000854770721198111	0.00939606031865817	0.00745694310529405	MtnA/trp/trpl/VGlut	4
58	GO:0032101	regulation of response to external stimulus	2021-05-01	168/4489	0.000864304290718769	0.00939606031865817	0.00745694310529405	ninaC/Arr1/inaC/inaD/Gbeta76C	5
58	GO:0055080	cation homeostasis	2021-04-01	96/4489	0.00088921706485724	0.00939606031865817	0.00745694310529405	MtnA/trp/trpl/VGlut	4
58	GO:0050801	ion homeostasis	2021-04-01	98/4489	0.000961045844886217	0.00982746880093325	0.00779931942029901	MtnA/trp/trpl/VGlut	4
58	GO:0042592	homeostatic process	2021-06-01	300/4489	0.00195021718943084	0.0171727458069327	0.0136287107682448	ninaC/Arr1/MtnA/trp/trpl/VGlut	6
59	GO:0045184	establishment of protein localization	14/72	271/4489	7.63865e+09	0.0320659519543608	0.0300339709130577	Gdi/Trp1/beta'COP/Rab14/Sar1/Rho1/Tpst/Sec24CD/sel/sau/alphaCOP/Tim9a/Srp54k/Rab5	14
59	GO:0048193	Golgi vesicle transport	1972-08-01	91/4489	8.65689e+09	0.0320659519543608	0.0300339709130577	beta'COP/Rab14/Sar1/GM130/Sec24CD/KdelR/sau/alphaCOP	8
59	GO:0051235	maintenance of location	1972-07-01	71/4489	0.000119320647996723	0.0320659519543608	0.0300339709130577	beta'COP/svp/Akt1/ZnT41F/KdelR/alphaCOP/ImpL2	7
59	GO:0071702	organic substance transport	18/72	438/4489	0.00012802609922273	0.0320659519543608	0.0300339709130577	Oatp30B/Gdi/Trp1/beta'COP/Rab14/Akt1/Sar1/LRP1/Tpst/Sec24CD/sel/sau/vib/alphaCOP/Tim9a/CG8051/Srp54k/Rab5	18
59	GO:0051668	localization within membrane	1972-09-01	125/4489	0.000146019817642809	0.0320659519543608	0.0300339709130577	Trp1/Rab14/Sar1/Rho1/Sec24CD/sau/alphaCOP/Tim9a/Srp54k	9
59	GO:0015031	protein transport	13/72	258/4489	0.000184331900925042	0.0323105148079862	0.0302630361110177	Gdi/Trp1/beta'COP/Rab14/Sar1/Tpst/Sec24CD/sel/sau/alphaCOP/Tim9a/Srp54k/Rab5	13
59	GO:0010883	regulation of lipid storage	1972-05-01	35/4489	0.000205986888575504	0.0323105148079862	0.0302630361110177	beta'COP/svp/Akt1/alphaCOP/ImpL2	5
59	GO:0032879	regulation of localization	16/72	381/4489	0.000258166309885832	0.0354333260318305	0.0331879585208498	beta'COP/svp/Akt1/Sar1/ZnT41F/Rho1/LRP1/mbc/Sec24CD/cnc/wdp/sel/sima/alphaCOP/ImpL2/Rab5	16
61	GO:0022900	electron transport chain	2015-10-01	46/4489	0.00130173	0.0885177	0.0630312	SdhC/ND-23/ND-75/ND-B12/CG14757/ND-49/ND-ASHI/UQCR-C2/ND-24/RFeSP	10
61	GO:0042773	ATP synthesis coupled electron transport	2015-09-01	37/4489	0.0297464	1.01138	0.720176	SdhC/ND-23/ND-75/CG14757/ND-49/ND-ASHI/UQCR-C2/ND-24/RFeSP	9
61	GO:0022904	respiratory electron transport chain	2015-09-01	41/4489	0.0833659	1.88963	1.34556	SdhC/ND-23/ND-75/CG14757/ND-49/ND-ASHI/UQCR-C2/ND-24/RFeSP	9
61	GO:0006119	oxidative phosphorylation	2015-09-01	49/4489	0.484142	8.23041	0.586066	SdhC/ND-23/ND-75/CG14757/ND-49/ND-ASHI/UQCR-C2/ND-24/RFeSP	9
61	GO:0019646	aerobic electron transport chain	2015-08-01	32/4489	1.6107	21.9055	15.5983	SdhC/ND-23/CG14757/ND-49/ND-ASHI/UQCR-C2/ND-24/RFeSP	8
61	GO:0042775	mitochondrial ATP synthesis coupled electron transport	2015-08-01	36/4489	4.60805	0.522246	37.1878	SdhC/ND-23/CG14757/ND-49/ND-ASHI/UQCR-C2/ND-24/RFeSP	8
61	GO:0009060	aerobic respiration	2015-09-01	65/4489	7.38783	71.7675	51.1038	SdhC/ND-23/ND-75/CG14757/ND-49/ND-ASHI/UQCR-C2/ND-24/RFeSP	9
61	GO:0045333	cellular respiration	2015-09-01	73/4489	22.2187	188.859	134.482	SdhC/ND-23/ND-75/CG14757/ND-49/ND-ASHI/UQCR-C2/ND-24/RFeSP	9
61	GO:0046034	ATP metabolic process	2015-09-01	78/4489	41.4828	313.426	223.182	SdhC/ND-23/ND-75/CG14757/ND-49/ND-ASHI/UQCR-C2/ND-24/RFeSP	9
61	GO:0006091	generation of precursor metabolites and energy	2015-10-01	134/4489	106.34	72.311	514.908	SdhC/ND-23/ND-75/ND-B12/CG14757/ND-49/ND-ASHI/UQCR-C2/ND-24/RFeSP	10
61	GO:0015980	energy derivation by oxidation of organic compounds	2015-09-01	103/4489	553.67	3422.69	2437.21	SdhC/ND-23/ND-75/CG14757/ND-49/ND-ASHI/UQCR-C2/ND-24/RFeSP	9
61	GO:0033108	mitochondrial respiratory chain complex assembly	2015-06-01	36/4489	81722.6	463095	329758	ND-39/ND-23/ND-B12/CG14757/ND-ASHI/CG9065	6
61	GO:0007005	mitochondrion organization	2015-08-01	129/4489	203609	106503	758383	ND-39/UQCR-C1/ND-23/ND-B12/CG14757/ND-ASHI/CG9065/QIL1	8
61	GO:0006120	mitochondrial electron transport, NADH to ubiquinone	2015-04-01	14/4489	7.92915e+06	3.8513e+07	2.74241e+07	ND-23/ND-49/ND-ASHI/ND-24	4
61	GO:0010257	NADH dehydrogenase complex assembly	2015-04-01	23/4489	6.89117e+07	2.92875e+08	2.08549e+08	ND-39/ND-23/ND-B12/ND-ASHI	4
61	GO:0032981	mitochondrial respiratory chain complex I assembly	2015-04-01	23/4489	6.89117e+07	2.92875e+08	2.08549e+08	ND-39/ND-23/ND-B12/ND-ASHI	4
61	GO:0065003	protein-containing complex assembly	2015-06-01	276/4489	0.000159699486416114	0.000638797945664457	0.000454871602175929	ND-39/ND-23/ND-B12/CG14757/ND-ASHI/CG9065	6
61	GO:0043933	protein-containing complex organization	2015-06-01	326/4489	0.00039959755373636	0.00150959075855958	0.00107494078782881	ND-39/ND-23/ND-B12/CG14757/ND-ASHI/CG9065	6
62	GO:0008610	lipid biosynthetic process	2019-06-01	126/4489	8.7294e+08	0.00360524316344467	0.00315177368436733	Pdss2/CG9743/CG9747/qless/CG5065/CG7990	6
62	GO:0008045	motor neuron axon guidance	2019-04-01	56/4489	7.32774e+09	0.015131787341264	0.0132285027604271	Wnt4/Nrg/trol/caps	4
62	GO:0044255	cellular lipid metabolic process	2019-06-01	224/4489	0.000226425184282775	0.0311712003695954	0.0272504695470147	Pdss2/CG9743/CG9747/qless/CG5065/CG7990	6
63	GO:0044281	small molecule metabolic process	2019-11-01	408/4489	1.18653e+07	3.42909e+09	2.83519e+09	CG32444/fbp/ScsbetaA/CG3534/CG11089/Got1/PCB/ACC/Gart/Got2/Galk	11
63	GO:0005996	monosaccharide metabolic process	2019-05-01	38/4489	3.53307e+06	5.10529e+08	4.22109e+09	CG32444/fbp/CG3534/PCB/Galk	5
63	GO:0005975	carbohydrate metabolic process	2019-07-01	144/4489	1.10268e+08	0.000106224949161393	8.78276e+09	CG32444/fbp/CG3534/Idgf4/PCB/ACC/Galk	7
63	GO:0019318	hexose metabolic process	2019-04-01	34/4489	9.81583e+08	0.000709193728344236	0.000586366695808201	CG32444/fbp/PCB/Galk	4
63	GO:0044283	small molecule biosynthetic process	2019-05-01	105/4489	5.70054e+09	0.00329491465331627	0.00272426015772279	fbp/Got1/PCB/ACC/Got2	5
63	GO:0044262	cellular carbohydrate metabolic process	2019-04-01	64/4489	0.000124064261965822	0.00597576195135378	0.00494080481863889	fbp/CG3534/ACC/Galk	4
63	GO:1901135	carbohydrate derivative metabolic process	2019-06-01	224/4489	0.000226425184282775	0.00817960978221525	0.00676296274107763	fbp/ScsbetaA/CG11089/Idgf4/Gart/CG32276	6
63	GO:0006796	phosphate-containing compound metabolic process	2019-08-01	490/4489	0.00048246883271023	0.0151620281362356	0.0125360786265725	fbp/ScsbetaA/CG3534/CG11089/Gart/Galk/eas/CG9886	8
63	GO:0006793	phosphorus metabolic process	2019-08-01	496/4489	0.000524637651772859	0.0151620281362356	0.0125360786265725	fbp/ScsbetaA/CG3534/CG11089/Gart/Galk/eas/CG9886	8
63	GO:0019637	organophosphate metabolic process	2019-05-01	206/4489	0.0013298982529988	0.0226082703009797	0.0186926875189305	fbp/ScsbetaA/CG11089/Gart/eas	5
66	GO:0006952	defense response	2020-10-01	238/4489	1.68431e+06	5.57507e+08	5.23023e+08	Spn42Dd/BomS1/BomS2/BomS3/BomT2/BomS5/BomBc2/IM4/IM14/PGRP-SB1	10
66	GO:0009607	response to biotic stimulus	2020-09-01	263/4489	6.74682e+07	5.58299e+09	5.23766e+09	Spn42Dd/CG18067/BomS1/BomS2/BomS3/IM4/IM14/Tsf1/PGRP-SB1	9
66	GO:0043207	response to external biotic stimulus	2020-09-01	263/4489	6.74682e+07	5.58299e+09	5.23766e+09	Spn42Dd/CG18067/BomS1/BomS2/BomS3/IM4/IM14/Tsf1/PGRP-SB1	9
66	GO:0051707	response to other organism	2020-09-01	263/4489	6.74682e+07	5.58299e+09	5.23766e+09	Spn42Dd/CG18067/BomS1/BomS2/BomS3/IM4/IM14/Tsf1/PGRP-SB1	9
66	GO:0044419	biological process involved in interspecies interaction between organisms	2020-09-01	291/4489	1.59266e+08	0.000105434048959565	9.89125e+09	Spn42Dd/CG18067/BomS1/BomS2/BomS3/IM4/IM14/Tsf1/PGRP-SB1	9
66	GO:0009620	response to fungus	2020-04-01	43/4489	3.16497e+09	0.00149657916183252	0.00140400970819079	Spn42Dd/IM4/IM14/Tsf1	4
66	GO:0006955	immune response	2020-06-01	187/4489	0.000114677604501345	0.00474478588624315	0.00445130175367063	Spn42Dd/CG18067/BomS3/IM4/IM14/PGRP-SB1	6
66	GO:0006959	humoral immune response	2020-04-01	73/4489	0.000256127888444391	0.00941981456389925	0.00883716106328599	Spn42Dd/CG18067/BomS3/IM4	4
66	GO:0009617	response to bacterium	2020-05-01	143/4489	0.000322177520324868	0.0106640759227531	0.010004459841667	BomS1/BomS2/BomS3/IM4/IM14	5
66	GO:0002376	immune system process	2020-06-01	274/4489	0.000915761979457978	0.0233167088615839	0.021874476432397	Spn42Dd/CG18067/BomS3/IM4/IM14/PGRP-SB1	6
66	GO:0045087	innate immune response	2020-04-01	112/4489	0.00130658298944332	0.0308913549646957	0.028980600141788	Spn42Dd/IM4/IM14/PGRP-SB1	4
67	GO:0043161	proteasome-mediated ubiquitin-dependent protein catabolic process	14/29	146/4489	4.05398	2047.26	1980.05	Prosbeta4/Pomp/Prosbeta3/Prosalpha5/Prosbeta1/Prosbeta5/Rad23/Prosalpha7/Prosbeta7/Prosalpha6/Prosalpha3/Prosalpha4/Rpn12/Prosbeta6	14
67	GO:0010498	proteasomal protein catabolic process	14/29	158/4489	12.3944	2445.94	2365.64	Prosbeta4/Pomp/Prosbeta3/Prosalpha5/Prosbeta1/Prosbeta5/Rad23/Prosalpha7/Prosbeta7/Prosalpha6/Prosalpha3/Prosalpha4/Rpn12/Prosbeta6	14
67	GO:0019941	modification-dependent protein catabolic process	15/29	202/4489	16.7247	2445.94	2365.64	Prosbeta4/Nedd8/Pomp/Prosbeta3/Prosalpha5/Prosbeta1/Prosbeta5/Rad23/Prosalpha7/Prosbeta7/Prosalpha6/Prosalpha3/Prosalpha4/Rpn12/Prosbeta6	15
67	GO:0043632	modification-dependent macromolecule catabolic process	15/29	204/4489	19.3738	2445.94	2365.64	Prosbeta4/Nedd8/Pomp/Prosbeta3/Prosalpha5/Prosbeta1/Prosbeta5/Rad23/Prosalpha7/Prosbeta7/Prosalpha6/Prosalpha3/Prosalpha4/Rpn12/Prosbeta6	15
67	GO:0051603	proteolysis involved in cellular protein catabolic process	15/29	218/4489	52.0087	5012.33	4847.78	Prosbeta4/Nedd8/Pomp/Prosbeta3/Prosalpha5/Prosbeta1/Prosbeta5/Rad23/Prosalpha7/Prosbeta7/Prosalpha6/Prosalpha3/Prosalpha4/Rpn12/Prosbeta6	15
67	GO:0044257	cellular protein catabolic process	15/29	220/4489	59.5525	5012.33	4847.78	Prosbeta4/Nedd8/Pomp/Prosbeta3/Prosalpha5/Prosbeta1/Prosbeta5/Rad23/Prosalpha7/Prosbeta7/Prosalpha6/Prosalpha3/Prosalpha4/Rpn12/Prosbeta6	15
67	GO:0030163	protein catabolic process	15/29	223/4489	72.7877	5251.12	5078.72	Prosbeta4/Nedd8/Pomp/Prosbeta3/Prosalpha5/Prosbeta1/Prosbeta5/Rad23/Prosalpha7/Prosbeta7/Prosalpha6/Prosalpha3/Prosalpha4/Rpn12/Prosbeta6	15
67	GO:0044265	cellular macromolecule catabolic process	16/29	282/4489	12.5714	7935.69	7675.17	me31B/Prosbeta4/Nedd8/Pomp/Prosbeta3/Prosalpha5/Prosbeta1/Prosbeta5/Rad23/Prosalpha7/Prosbeta7/Prosalpha6/Prosalpha3/Prosalpha4/Rpn12/Prosbeta6	16
67	GO:0006511	ubiquitin-dependent protein catabolic process	14/29	199/4489	310.931	17446.7	16873.9	Prosbeta4/Pomp/Prosbeta3/Prosalpha5/Prosbeta1/Prosbeta5/Rad23/Prosalpha7/Prosbeta7/Prosalpha6/Prosalpha3/Prosalpha4/Rpn12/Prosbeta6	14
67	GO:0009057	macromolecule catabolic process	16/29	309/4489	521.728	26347.2	25482.3	me31B/Prosbeta4/Nedd8/Pomp/Prosbeta3/Prosalpha5/Prosbeta1/Prosbeta5/Rad23/Prosalpha7/Prosbeta7/Prosalpha6/Prosalpha3/Prosalpha4/Rpn12/Prosbeta6	16
67	GO:1901565	organonitrogen compound catabolic process	15/29	310/4489	8927.24	409842	396387	Prosbeta4/Nedd8/Pomp/Prosbeta3/Prosalpha5/Prosbeta1/Prosbeta5/Rad23/Prosalpha7/Prosbeta7/Prosalpha6/Prosalpha3/Prosalpha4/Rpn12/Prosbeta6	15
67	GO:1901575	organic substance catabolic process	17/29	489/4489	49097.7	2.06619e+06	199836	me31B/Prosbeta4/Nedd8/Pomp/Prosbeta3/Prosalpha5/Prosbeta1/Prosbeta5/Rad23/Prosalpha7/Prosbeta7/Prosalpha6/Pgk/Prosalpha3/Prosalpha4/Rpn12/Prosbeta6	17
67	GO:0006508	proteolysis	15/29	373/4489	124618	4.84093e+06	4.682e+06	Prosbeta4/Nedd8/Pomp/Prosbeta3/Prosalpha5/Prosbeta1/Prosbeta5/Rad23/Prosalpha7/Prosbeta7/Prosalpha6/Prosalpha3/Prosalpha4/Rpn12/Prosbeta6	15
67	GO:0006606	protein import into nucleus	2029-05-01	24/4489	3.05897e+07	1.10341e+09	1.06719e+08	Kap-alpha3/Ran/Nup93-1/Rcc1/Ntf-2	5
67	GO:0051170	import into nucleus	2029-05-01	25/4489	3.80664e+07	1.28157e+09	1.23949e+09	Kap-alpha3/Ran/Nup93-1/Rcc1/Ntf-2	5
67	GO:0034504	protein localization to nucleus	2029-05-01	29/4489	8.35752e+07	2.63784e+08	2.55124e+09	Kap-alpha3/Ran/Nup93-1/Rcc1/Ntf-2	5
67	GO:0017038	protein import	2029-05-01	48/4489	1.10674e+09	0.00032876735331381	0.000317974053022632	Kap-alpha3/Ran/Nup93-1/Rcc1/Ntf-2	5
67	GO:0006913	nucleocytoplasmic transport	2029-05-01	62/4489	3.92806e+09	0.00104403630993668	0.00100976101680171	Kap-alpha3/Ran/Nup93-1/Rcc1/Ntf-2	5
67	GO:0051169	nuclear transport	2029-05-01	62/4489	3.92806e+09	0.00104403630993668	0.00100976101680171	Kap-alpha3/Ran/Nup93-1/Rcc1/Ntf-2	5
67	GO:0072594	establishment of protein localization to organelle	2029-05-01	94/4489	0.000288620357984317	0.00728766403910401	0.00704841295288017	Kap-alpha3/Ran/Nup93-1/Rcc1/Ntf-2	5
67	GO:0033365	protein localization to organelle	2029-05-01	127/4489	0.00115246658123945	0.0277140773107583	0.0268042352729377	Kap-alpha3/Ran/Nup93-1/Rcc1/Ntf-2	5
68	GO:0044281	small molecule metabolic process	2013-06-01	408/4489	0.000535879642511252	0.0215036495886146	0.0185766555429774	Sfxn1-3/pug/Mdh1/Acsl/CG7322/Adi1	6
68	GO:0019752	carboxylic acid metabolic process	2013-04-01	205/4489	0.00218083031448219	0.0420342974323262	0.0363127505948953	pug/Mdh1/Acsl/Adi1	4
68	GO:0043436	oxoacid metabolic process	2013-04-01	206/4489	0.00222036099834673	0.0420342974323262	0.0363127505948953	pug/Mdh1/Acsl/Adi1	4
68	GO:0006082	organic acid metabolic process	2013-04-01	209/4489	0.0023419660962082	0.0420342974323262	0.0363127505948953	pug/Mdh1/Acsl/Adi1	4
70	GO:0048729	tissue morphogenesis	14/41	416/4489	9.40931e+08	0.00387799498996377	0.00304456624212068	Lam/fkh/mam/peb/oc/ths/hth/jing/salm/ltl/hid/trn/mirr/ed	14
70	GO:0042659	regulation of cell fate specification	1941-04-01	17/4489	1.30884e+09	0.00387799498996377	0.00304456624212068	hth/bun/salm/ed	4
70	GO:0060562	epithelial tube morphogenesis	1941-12-01	318/4489	1.57754e+09	0.00387799498996377	0.00304456624212068	Lam/fkh/mam/oc/hth/jing/salm/ltl/hid/trn/mirr/ed	12
70	GO:0032989	cellular component morphogenesis	13/41	393/4489	2.63604e+09	0.00387799498996377	0.00304456624212068	Sema1a/Sdc/peb/oc/Trim9/fax/jing/bun/ab/hid/trn/mirr/ed	13
70	GO:0006357	regulation of transcription by RNA polymerase II	13/41	399/4489	3.10152e+09	0.00387799498996377	0.00304456624212068	tai/fkh/mam/peb/oc/hth/jing/bun/salm/Tet/ab/Eip75B/mirr	13
70	GO:0010453	regulation of cell fate commitment	1941-04-01	21/4489	3.20544e+09	0.00387799498996377	0.00304456624212068	hth/bun/salm/ed	4
70	GO:0002009	morphogenesis of an epithelium	13/41	406/4489	3.73496e+09	0.00387799498996377	0.00304456624212068	Lam/fkh/mam/peb/oc/hth/jing/salm/ltl/hid/trn/mirr/ed	13
70	GO:0035239	tube morphogenesis	1941-12-01	347/4489	3.80887e+09	0.00387799498996377	0.00304456624212068	Lam/fkh/mam/oc/hth/jing/salm/ltl/hid/trn/mirr/ed	12
70	GO:0022412	cellular process involved in reproduction in multicellular organism	14/41	472/4489	4.02019e+09	0.00387799498996377	0.00304456624212068	Lam/tai/CycG/mam/peb/14-3-3zeta/His3.3B/jing/bun/Tet/ab/Eip75B/mirr/ed	14
70	GO:0009791	post-embryonic development	13/41	409/4489	4.03958e+09	0.00387799498996377	0.00304456624212068	fkh/mam/oc/ths/hth/jing/salm/ltl/hid/Eip75B/trn/mirr/ed	13
70	GO:0035295	tube development	14/41	480/4489	4.85837e+09	0.00424003159435457	0.00332879673416433	Lam/fkh/mam/peb/oc/hth/jing/salm/ab/ltl/hid/trn/mirr/ed	14
70	GO:0002165	instar larval or pupal development	1941-12-01	363/4489	5.9607e+09	0.00446479989320486	0.00350525956527925	fkh/mam/oc/hth/jing/salm/ltl/hid/Eip75B/trn/mirr/ed	12
70	GO:0006366	transcription by RNA polymerase II	13/41	431/4489	7.02481e+09	0.00446479989320486	0.00350525956527925	tai/fkh/mam/peb/oc/hth/jing/bun/salm/Tet/ab/Eip75B/mirr	13
70	GO:0007276	gamete generation	14/41	497/4489	7.16907e+09	0.00446479989320486	0.00350525956527925	Lam/tai/CycG/mam/peb/14-3-3zeta/His3.3B/jing/bun/Tet/ab/Eip75B/mirr/ed	14
70	GO:0009886	post-embryonic animal morphogenesis	1941-11-01	316/4489	8.22813e+09	0.00446479989320486	0.00350525956527925	fkh/mam/oc/hth/jing/salm/ltl/hid/trn/mirr/ed	11
70	GO:0048667	cell morphogenesis involved in neuron differentiation	1941-11-01	317/4489	8.469e+09	0.00446479989320486	0.00350525956527925	Sema1a/Sdc/peb/oc/Trim9/fax/jing/ab/hid/trn/mirr	11
70	GO:0048812	neuron projection morphogenesis	1941-11-01	321/4489	9.49431e+09	0.00446479989320486	0.00350525956527925	Sema1a/Sdc/peb/oc/Trim9/fax/jing/ab/hid/trn/mirr	11
70	GO:0040007	growth	1941-11-01	322/4489	9.76675e+09	0.00446479989320486	0.00350525956527925	Sema1a/tai/Samuel/fkh/CycG/Sdc/cpx/jing/bun/hid/mirr	11
70	GO:0048858	cell projection morphogenesis	1941-11-01	322/4489	9.76675e+09	0.00446479989320486	0.00350525956527925	Sema1a/Sdc/peb/oc/Trim9/fax/jing/ab/hid/trn/mirr	11
70	GO:0120039	plasma membrane bounded cell projection morphogenesis	1941-11-01	322/4489	9.76675e+09	0.00446479989320486	0.00350525956527925	Sema1a/Sdc/peb/oc/Trim9/fax/jing/ab/hid/trn/mirr	11
70	GO:0009790	embryo development	1941-11-01	324/4489	0.000103318790024515	0.00450845629197883	0.00353953366782548	fkh/mam/peb/oc/14-3-3zeta/ths/hth/jing/hid/mirr/ed	11
70	GO:0032990	cell part morphogenesis	1941-11-01	328/4489	0.000115470648374754	0.00451626301469433	0.00354566262995739	Sema1a/Sdc/peb/oc/Trim9/fax/jing/ab/hid/trn/mirr	11
70	GO:0007417	central nervous system development	1941-08-01	170/4489	0.000117611016007665	0.00451626301469433	0.00354566262995739	Lam/mam/oc/hth/jing/bun/ab/l(3)neo38	8
70	GO:0045944	positive regulation of transcription by RNA polymerase II	1941-08-01	170/4489	0.000117611016007665	0.00451626301469433	0.00354566262995739	tai/fkh/mam/oc/hth/jing/Tet/Eip75B	8
70	GO:0007424	open tracheal system development	1941-08-01	178/4489	0.000162291564789328	0.0054309233431209	0.00426375122113439	Lam/Sdc/peb/jing/salm/hid/trn/ed	8
70	GO:0031175	neuron projection development	1941-11-01	342/4489	0.000168184446370221	0.0054309233431209	0.00426375122113439	Sema1a/Sdc/peb/oc/Trim9/fax/jing/ab/hid/trn/mirr	11
70	GO:0060322	head development	1941-06-01	93/4489	0.00016851222365716	0.0054309233431209	0.00426375122113439	oc/hth/jing/bun/ab/l(3)neo38	6
70	GO:0045893	positive regulation of transcription, DNA-templated	1941-09-01	231/4489	0.00017851465805979	0.0054309233431209	0.00426375122113439	tai/fkh/mam/oc/hth/jing/Tet/Eip75B/mirr	9
70	GO:1902680	positive regulation of RNA biosynthetic process	1941-09-01	231/4489	0.00017851465805979	0.0054309233431209	0.00426375122113439	tai/fkh/mam/oc/hth/jing/Tet/Eip75B/mirr	9
70	GO:1903508	positive regulation of nucleic acid-templated transcription	1941-09-01	231/4489	0.00017851465805979	0.0054309233431209	0.00426375122113439	tai/fkh/mam/oc/hth/jing/Tet/Eip75B/mirr	9
70	GO:0016477	cell migration	1941-09-01	232/4489	0.000184491058038866	0.0054309233431209	0.00426375122113439	Sema1a/tai/Sdc/peb/ths/jing/bun/ab/trn	9
70	GO:0001708	cell fate specification	1941-05-01	60/4489	0.000186687989919781	0.0054309233431209	0.00426375122113439	ths/hth/bun/salm/ed	5
70	GO:0000902	cell morphogenesis	1941-12-01	410/4489	0.000194409837798096	0.00548921894959331	0.00430951838586493	Sema1a/Sdc/peb/oc/Trim9/fax/jing/ab/hid/trn/mirr/ed	12
70	GO:0000904	cell morphogenesis involved in differentiation	1941-11-01	349/4489	0.000201499936089838	0.00552685538989269	0.00433906629294207	Sema1a/Sdc/peb/oc/Trim9/fax/jing/ab/hid/trn/mirr	11
70	GO:0060541	respiratory system development	1941-08-01	185/4489	0.00021214188336131	0.00565711688963494	0.00444133299668708	Lam/Sdc/peb/jing/salm/hid/trn/ed	8
70	GO:0048870	cell motility	1941-09-01	238/4489	0.000223985550527835	0.00569131571873718	0.00446818207742963	Sema1a/tai/Sdc/peb/ths/jing/bun/ab/trn	9
70	GO:0040008	regulation of growth	1941-09-01	239/4489	0.000231209701073698	0.00569131571873718	0.00446818207742963	Sema1a/tai/Samuel/fkh/CycG/Sdc/bun/hid/mirr	9
70	GO:0051674	localization of cell	1941-09-01	239/4489	0.000231209701073698	0.00569131571873718	0.00446818207742963	Sema1a/tai/Sdc/peb/ths/jing/bun/ab/trn	9
70	GO:0001667	ameboidal-type cell migration	1941-07-01	143/4489	0.000260496447171872	0.00604249688255002	0.00474389009638795	tai/Sdc/peb/ths/jing/bun/ab	7
70	GO:0045165	cell fate commitment	1941-08-01	191/4489	0.000264359238611563	0.00604249688255002	0.00474389009638795	mam/oc/14-3-3zeta/ths/hth/bun/salm/ed	8
70	GO:0048707	instar larval or pupal morphogenesis	1941-10-01	305/4489	0.000305075706611176	0.00681099251969137	0.00534722658344191	fkh/mam/oc/hth/jing/salm/ltl/hid/mirr/ed	10
70	GO:0007409	axonogenesis	1941-09-01	253/4489	0.000354653543739866	0.00773789549977889	0.00607492673008957	Sema1a/Sdc/peb/Trim9/fax/jing/ab/trn/mirr	9
70	GO:0030855	epithelial cell differentiation	1941-09-01	255/4489	0.000376096047998121	0.00802338235729324	0.00629905895594514	tai/fkh/mam/peb/jing/bun/ab/mirr/ed	9
70	GO:0030707	ovarian follicle cell development	1941-08-01	202/4489	0.00038751257717014	0.00803072210730039	0.00630482130353846	tai/mam/peb/jing/bun/ab/mirr/ed	8
70	GO:0007552	metamorphosis	1941-10-01	316/4489	0.0004065206806048	0.00803072210730039	0.00630482130353846	fkh/mam/oc/hth/jing/salm/ltl/hid/mirr/ed	10
70	GO:0010557	positive regulation of macromolecule biosynthetic process	1941-09-01	258/4489	0.000410273794999923	0.00803072210730039	0.00630482130353846	tai/fkh/mam/oc/hth/jing/Tet/Eip75B/mirr	9
70	GO:0048749	compound eye development	1941-09-01	259/4489	0.000422224031716103	0.00803072210730039	0.00630482130353846	Lam/peb/oc/Trim9/hth/bun/salm/mirr/ed	9
70	GO:0007411	axon guidance	1941-08-01	205/4489	0.00042822615841741	0.00803072210730039	0.00630482130353846	Sema1a/Sdc/peb/Trim9/jing/ab/trn/mirr	8
70	GO:0007423	sensory organ development	1941-10-01	319/4489	0.000438652247750683	0.00803072210730039	0.00630482130353846	Lam/peb/oc/Trim9/hth/bun/salm/ab/mirr/ed	10
70	GO:0048569	post-embryonic animal organ development	1941-10-01	319/4489	0.000438652247750683	0.00803072210730039	0.00630482130353846	mam/oc/ths/hth/jing/salm/ltl/hid/mirr/ed	10
70	GO:0000122	negative regulation of transcription by RNA polymerase II	1941-06-01	111/4489	0.000443362783007209	0.00803072210730039	0.00630482130353846	fkh/oc/jing/ab/Eip75B/mirr	6
70	GO:0061564	axon development	1941-09-01	262/4489	0.000459821853594314	0.00817461073056558	0.0064177864946107	Sema1a/Sdc/peb/Trim9/fax/jing/ab/trn/mirr	9
70	GO:0051254	positive regulation of RNA metabolic process	1941-09-01	266/4489	0.00051423347033723	0.00890840680230936	0.00699388077900603	tai/fkh/mam/oc/hth/jing/Tet/Eip75B/mirr	9
70	GO:0007292	female gamete generation	1941-11-01	389/4489	0.000520793548662639	0.00890840680230936	0.00699388077900603	tai/CycG/mam/peb/14-3-3zeta/jing/bun/ab/Eip75B/mirr/ed	11
70	GO:0097485	neuron projection guidance	1941-08-01	212/4489	0.000536961818360739	0.00890840680230936	0.00699388077900603	Sema1a/Sdc/peb/Trim9/jing/ab/trn/mirr	8
70	GO:0045892	negative regulation of transcription, DNA-templated	1941-07-01	163/4489	0.000579834237868542	0.00890840680230936	0.00699388077900603	Samuel/fkh/oc/jing/ab/Eip75B/mirr	7
70	GO:1902679	negative regulation of RNA biosynthetic process	1941-07-01	163/4489	0.000579834237868542	0.00890840680230936	0.00699388077900603	Samuel/fkh/oc/jing/ab/Eip75B/mirr	7
70	GO:1903507	negative regulation of nucleic acid-templated transcription	1941-07-01	163/4489	0.000579834237868542	0.00890840680230936	0.00699388077900603	Samuel/fkh/oc/jing/ab/Eip75B/mirr	7
70	GO:0001654	eye development	1941-09-01	271/4489	0.000589641489432907	0.00890840680230936	0.00699388077900603	Lam/peb/oc/Trim9/hth/bun/salm/mirr/ed	9
70	GO:0048880	sensory system development	1941-09-01	271/4489	0.000589641489432907	0.00890840680230936	0.00699388077900603	Lam/peb/oc/Trim9/hth/bun/salm/mirr/ed	9
70	GO:0150063	visual system development	1941-09-01	271/4489	0.000589641489432907	0.00890840680230936	0.00699388077900603	Lam/peb/oc/Trim9/hth/bun/salm/mirr/ed	9
70	GO:0007444	imaginal disc development	1941-11-01	395/4489	0.000593893786820624	0.00890840680230936	0.00699388077900603	mam/peb/oc/hth/jing/salm/ab/ltl/hid/mirr/ed	11
70	GO:0001745	compound eye morphogenesis	1941-08-01	217/4489	0.000627644363403523	0.00902280612382397	0.0070836942814232	Lam/peb/oc/hth/bun/salm/mirr/ed	8
70	GO:0006935	chemotaxis	1941-08-01	217/4489	0.000627644363403523	0.00902280612382397	0.0070836942814232	Sema1a/Sdc/peb/Trim9/jing/ab/trn/mirr	8
70	GO:0007560	imaginal disc morphogenesis	1941-09-01	274/4489	0.000639115433770864	0.00902280612382397	0.0070836942814232	mam/oc/hth/jing/salm/ltl/hid/mirr/ed	9
70	GO:0048563	post-embryonic animal organ morphogenesis	1941-09-01	274/4489	0.000639115433770864	0.00902280612382397	0.0070836942814232	mam/oc/hth/jing/salm/ltl/hid/mirr/ed	9
70	GO:0045935	positive regulation of nucleobase-containing compound metabolic process	1941-09-01	276/4489	0.000673963521999775	0.00937688378434469	0.00736167630437587	tai/fkh/mam/oc/hth/jing/Tet/Eip75B/mirr	9
70	GO:0035220	wing disc development	1941-09-01	279/4489	0.000729162368034194	0.00999994104732608	0.00785083090996215	mam/peb/hth/jing/salm/ab/ltl/mirr/ed	9
70	GO:0048592	eye morphogenesis	1941-08-01	223/4489	0.000752523747494921	0.0100336499665989	0.00787729536851409	Lam/peb/oc/hth/bun/salm/mirr/ed	8
70	GO:0090596	sensory organ morphogenesis	1941-08-01	223/4489	0.000752523747494921	0.0100336499665989	0.00787729536851409	Lam/peb/oc/hth/bun/salm/mirr/ed	8
70	GO:0002064	epithelial cell development	1941-08-01	224/4489	0.000775170703838213	0.0101940256943108	0.00800320438281414	tai/mam/peb/jing/bun/ab/mirr/ed	8
70	GO:0120036	plasma membrane bounded cell projection organization	1941-11-01	411/4489	0.000832366608896649	0.0107982695208214	0.00847758879046942	Sema1a/Sdc/peb/oc/Trim9/fax/jing/ab/hid/trn/mirr	11
70	GO:0007420	brain development	1941-05-01	84/4489	0.000898395785768569	0.0114994660578377	0.00902808958049537	oc/hth/bun/ab/l(3)neo38	5
70	GO:0051253	negative regulation of RNA metabolic process	1941-07-01	177/4489	0.000949166394845706	0.0115512162559496	0.00906871802550426	Samuel/fkh/oc/jing/ab/Eip75B/mirr	7
70	GO:0035114	imaginal disc-derived appendage morphogenesis	1941-08-01	231/4489	0.000949651358390229	0.0115512162559496	0.00906871802550426	mam/hth/jing/salm/ltl/hid/mirr/ed	8
70	GO:0031328	positive regulation of cellular biosynthetic process	1941-09-01	290/4489	0.000964382571126859	0.0115512162559496	0.00906871802550426	tai/fkh/mam/oc/hth/jing/Tet/Eip75B/mirr	9
70	GO:0035107	appendage morphogenesis	1941-08-01	232/4489	0.000976978511974205	0.0115512162559496	0.00906871802550426	mam/hth/jing/salm/ltl/hid/mirr/ed	8
70	GO:0030030	cell projection organization	1941-11-01	419/4489	0.000978944033727636	0.0115512162559496	0.00906871802550426	Sema1a/Sdc/peb/oc/Trim9/fax/jing/ab/hid/trn/mirr	11
70	GO:0009891	positive regulation of biosynthetic process	1941-09-01	291/4489	0.000988535897027565	0.0115512162559496	0.00906871802550426	tai/fkh/mam/oc/hth/jing/Tet/Eip75B/mirr	9
70	GO:0007281	germ cell development	1941-11-01	420/4489	0.000998698905462306	0.0115512162559496	0.00906871802550426	tai/mam/peb/14-3-3zeta/jing/bun/Tet/ab/Eip75B/mirr/ed	11
70	GO:0010631	epithelial cell migration	1941-06-01	130/4489	0.00102725119458286	0.0116018958447006	0.00910850594825177	tai/Sdc/peb/jing/bun/ab	6
70	GO:0090132	epithelium migration	1941-06-01	130/4489	0.00102725119458286	0.0116018958447006	0.00910850594825177	tai/Sdc/peb/jing/bun/ab	6
70	GO:0097305	response to alcohol	1941-05-01	87/4489	0.00105385659117222	0.0117639805526201	0.00923575666192543	fkh/Pkc98E/hid/Eip75B/Bacc	5
70	GO:0030335	positive regulation of cell migration	1941-04-01	51/4489	0.00109797697051568	0.0120373975822697	0.00945041301415031	Sema1a/tai/peb/ths	4
70	GO:0048737	imaginal disc-derived appendage development	1941-08-01	237/4489	0.00112330675159825	0.0121165672082508	0.00951256811524951	mam/hth/jing/salm/ltl/hid/mirr/ed	8
70	GO:0048736	appendage development	1941-08-01	238/4489	0.00115458748902679	0.0121917243204097	0.00957157304102339	mam/hth/jing/salm/ltl/hid/mirr/ed	8
70	GO:0045934	negative regulation of nucleobase-containing compound metabolic process	1941-07-01	183/4489	0.00115567386787217	0.0121917243204097	0.00957157304102339	Samuel/fkh/oc/jing/ab/Eip75B/mirr	7
70	GO:2000147	positive regulation of cell motility	1941-04-01	52/4489	0.00118166360120711	0.0123304027952046	0.00968044780851593	Sema1a/tai/peb/ths	4
70	GO:0090130	tissue migration	1941-06-01	136/4489	0.00130000214794222	0.0134193770110165	0.0105353880919822	tai/Sdc/peb/jing/bun/ab	6
70	GO:0048646	anatomical structure formation involved in morphogenesis	1941-09-01	303/4489	0.00131909111610684	0.0134715688453465	0.0105763632601624	fkh/mam/14-3-3zeta/ths/hth/bun/salm/mirr/ed	9
70	GO:0040017	positive regulation of locomotion	1941-04-01	55/4489	0.00145951165444328	0.0147487493501637	0.0115790619898215	Sema1a/tai/peb/ths	4
70	GO:0048477	oogenesis	1941-10-01	373/4489	0.00149665623965266	0.0149665623965266	0.011750064337624	tai/mam/peb/14-3-3zeta/jing/bun/ab/Eip75B/mirr/ed	10
70	GO:0040012	regulation of locomotion	1941-05-01	95/4489	0.00156626482772953	0.0154126092680911	0.0121002502587206	Sema1a/tai/peb/Trim9/ths	5
70	GO:0040011	locomotion	1941-11-01	444/4489	0.00158317034514984	0.0154126092680911	0.0121002502587206	Sema1a/tai/Sdc/peb/Trim9/ths/jing/bun/ab/trn/mirr	11
70	GO:0007517	muscle organ development	1941-04-01	57/4489	0.00166828954953764	0.0159014066285036	0.0124839990636059	ths/salm/ab/ed	4
70	GO:0006928	movement of cell or subcellular component	1941-11-01	447/4489	0.00167296048904048	0.0159014066285036	0.0124839990636059	Sema1a/tai/Sdc/peb/Trim9/ths/jing/bun/ab/trn/mirr	11
70	GO:0042330	taxis	1941-08-01	253/4489	0.00171407105973923	0.016132433503428	0.0126653754259369	Sema1a/Sdc/peb/Trim9/jing/ab/trn/mirr	8
70	GO:0048666	neuron development	1941-11-01	451/4489	0.00179921191276629	0.0167693537500547	0.0131654136897359	Sema1a/Sdc/peb/oc/Trim9/fax/jing/ab/hid/trn/mirr	11
70	GO:0007476	imaginal disc-derived wing morphogenesis	1941-07-01	201/4489	0.0019944930766291	0.0182353652720375	0.0143163613319944	mam/hth/jing/salm/ltl/mirr/ed	7
70	GO:0051239	regulation of multicellular organismal process	1941-10-01	388/4489	0.00201887516525325	0.0182841524400294	0.0143546635384442	Sema1a/tai/fkh/Sdc/peb/oc/bun/salm/hid/ed	10
70	GO:0045596	negative regulation of cell differentiation	1941-04-01	64/4489	0.00256263135842471	0.0225699642576855	0.0177194017637093	Sema1a/bun/salm/ed	4
70	GO:0007472	wing disc morphogenesis	1941-07-01	211/4489	0.00263201315772482	0.0229342355544563	0.0180053866852968	mam/hth/jing/salm/ltl/mirr/ed	7
70	GO:0007297	ovarian follicle cell migration	1941-05-01	107/4489	0.00265177098598401	0.0229342355544563	0.0180053866852968	tai/peb/jing/bun/ab	5
70	GO:0048598	embryonic morphogenesis	1941-06-01	157/4489	0.002711063976821	0.0232376912298942	0.0182436260094345	fkh/mam/peb/ths/hid/ed	6
70	GO:0051272	positive regulation of cellular component movement	1941-04-01	66/4489	0.00286885517928411	0.0243725749744491	0.0191346093001157	Sema1a/tai/peb/ths	4
70	GO:0042063	gliogenesis	1941-04-01	67/4489	0.00303100601524754	0.0253023110838055	0.0198645337017596	Sdc/ths/jing/salm	4
70	GO:0010558	negative regulation of macromolecule biosynthetic process	1941-07-01	219/4489	0.00324746100271455	0.0268755393328101	0.0210996558797062	Samuel/fkh/oc/jing/ab/Eip75B/mirr	7
70	GO:0046530	photoreceptor cell differentiation	1941-06-01	164/4489	0.00337365197624236	0.0274491981872807	0.0215500284014177	peb/oc/hth/bun/salm/ed	6
70	GO:0030334	regulation of cell migration	1941-04-01	69/4489	0.00337396394385325	0.0274491981872807	0.0215500284014177	Sema1a/tai/peb/ths	4
70	GO:2000145	regulation of cell motility	1941-04-01	70/4489	0.00355499989300716	0.0282049578288171	0.0221433660147292	Sema1a/tai/peb/ths	4
70	GO:0001700	embryonic development via the syncytial blastoderm	1941-05-01	115/4489	0.00362862588840025	0.0285531217447889	0.0224167052294614	peb/oc/hid/mirr/ed	5
70	GO:0035120	post-embryonic appendage morphogenesis	1941-07-01	226/4489	0.00387214134431649	0.0302215909800311	0.0237265999360771	mam/hth/jing/salm/ltl/mirr/ed	7
70	GO:0031327	negative regulation of cellular biosynthetic process	1941-07-01	227/4489	0.00396841336579948	0.0307232002513508	0.0241204072148763	Samuel/fkh/oc/jing/ab/Eip75B/mirr	7
70	GO:0051173	positive regulation of nitrogen compound metabolic process	1941-10-01	428/4489	0.00417022052171898	0.0315229267783482	0.024748262690019	tai/fkh/mam/oc/hth/jing/Tet/hid/Eip75B/mirr	10
70	GO:0009792	embryo development ending in birth or egg hatching	1941-05-01	119/4489	0.00420398189780893	0.031529864233567	0.0247537092009144	peb/oc/hid/mirr/ed	5
70	GO:0009890	negative regulation of biosynthetic process	1941-07-01	230/4489	0.00426826868346903	0.031763859970002	0.0249374163799578	Samuel/fkh/oc/jing/ab/Eip75B/mirr	7
70	GO:0045229	external encapsulating structure organization	1941-04-01	76/4489	0.00478207680556975	0.035051501837891	0.0275185036358881	bun/CG42342/mirr/ed	4
70	GO:0071495	cellular response to endogenous stimulus	1941-06-01	176/4489	0.00478306952162888	0.035051501837891	0.0275185036358881	tai/fkh/CycG/ths/ltl/Eip75B	6
70	GO:0010033	response to organic substance	1941-09-01	367/4489	0.00491962222286853	0.0357790707117711	0.028089709023715	tai/fkh/Pkc98E/CycG/ths/ltl/hid/Eip75B/Bacc	9
70	GO:0009719	response to endogenous stimulus	1941-06-01	181/4489	0.00548389913074646	0.0394444675632995	0.0309673670782044	tai/fkh/CycG/ths/ltl/Eip75B	6
70	GO:0048732	gland development	1941-05-01	127/4489	0.005546878251089	0.0394444675632995	0.0309673670782044	fkh/ths/hth/hid/trn	5
70	GO:0045595	regulation of cell differentiation	1941-06-01	184/4489	0.00593922490061486	0.0414423736074328	0.0325358985777652	Sema1a/oc/hth/bun/salm/ed	6
70	GO:0007431	salivary gland development	1941-04-01	83/4489	0.0065417915819754	0.0446527630070732	0.0350563358695882	fkh/hth/hid/trn	4
70	GO:0035272	exocrine system development	1941-04-01	83/4489	0.0065417915819754	0.0446527630070732	0.0350563358695882	fkh/hth/hid/trn	4
70	GO:0007166	cell surface receptor signaling pathway	1941-10-01	456/4489	0.00655837456666388	0.0446527630070732	0.0350563358695882	Sema1a/fkh/CycG/mam/peb/14-3-3zeta/Trim9/ths/ltl/ed	10
70	GO:0050793	regulation of developmental process	1941-10-01	462/4489	0.0071887230033794	0.0482599586240855	0.037888300849611	Sema1a/fkh/Sdc/oc/Trim9/hth/bun/salm/hid/ed	10
70	GO:0032870	cellular response to hormone stimulus	1941-04-01	86/4489	0.00741237538947644	0.049415835929843	0.0387957659273767	tai/fkh/CycG/Eip75B	4
71	GO:0009060	aerobic respiration	2018-06-01	65/4489	1.18147e+07	1.37051e+08	1.10685e+09	mAcon1/Idh3b/ox/Idh3a/UQCR-Q/Cyt-c1	6
71	GO:0045333	cellular respiration	2018-06-01	73/4489	2.39019e+07	1.38631e+09	1.11961e+08	mAcon1/Idh3b/ox/Idh3a/UQCR-Q/Cyt-c1	6
71	GO:0015980	energy derivation by oxidation of organic compounds	2018-06-01	103/4489	1.87238e+08	7.23988e+09	5.84709e+09	mAcon1/Idh3b/ox/Idh3a/UQCR-Q/Cyt-c1	6
71	GO:0006091	generation of precursor metabolites and energy	2018-06-01	134/4489	8.74325e+08	0.000253554216462667	0.000204776091335548	mAcon1/Idh3b/ox/Idh3a/UQCR-Q/Cyt-c1	6
72	GO:0051146	striated muscle cell differentiation	2022-12-05	63/4489	3.40467e+07	7.58649e+09	6.15644e+09	bt/Mp20/Pax/sls/tn	5
72	GO:0061061	muscle structure development	2022-12-06	147/4489	8.75201e+07	7.58649e+09	6.15644e+09	jp/bt/Mp20/Pax/sls/tn	6
72	GO:0042692	muscle cell differentiation	2022-12-05	78/4489	1.00262e+08	7.58649e+09	6.15644e+09	bt/Mp20/Pax/sls/tn	5
72	GO:0010927	cellular component assembly involved in morphogenesis	2022-12-04	85/4489	5.28068e+09	0.00133190559662956	0.00108084154607083	bt/Pax/sls/tn	4
72	GO:0030036	actin cytoskeleton organization	2022-12-05	224/4489	0.000175690808096542	0.00332348445315959	0.00269700801902587	bt/CG34417/sls/CG33521/tn	5
72	GO:0030029	actin filament-based process	2022-12-05	231/4489	0.000203267939379112	0.00354937094146604	0.00288031493047325	bt/CG34417/sls/CG33521/tn	5
72	GO:0048646	anatomical structure formation involved in morphogenesis	2022-12-05	303/4489	0.000723369243412978	0.00965910695616154	0.00783836641469172	bt/Mp20/Pax/sls/tn	5
72	GO:0007010	cytoskeleton organization	2022-12-05	368/4489	0.00175903123775316	0.0221833383872204	0.0180017816729124	bt/CG34417/sls/CG33521/tn	5
76	GO:0007267	cell-cell signaling	14/26	347/4489	86687.6	6.44089e+07	5.36551e+07	CG6329/Rab3/Galphao/Rim/slo/Syn/Frq1/pan/brp/Rbp/unc-104/nSyb/nAChRbeta1/shi	14
76	GO:0007268	chemical synaptic transmission	2026-11-01	223/4489	1.4236e+06	2.32415e+08	1.9361e+08	CG6329/Rab3/Rim/slo/Syn/Frq1/brp/Rbp/nSyb/nAChRbeta1/shi	11
76	GO:0098916	anterograde trans-synaptic signaling	2026-11-01	223/4489	1.4236e+06	2.32415e+08	1.9361e+08	CG6329/Rab3/Rim/slo/Syn/Frq1/brp/Rbp/nSyb/nAChRbeta1/shi	11
76	GO:0099537	trans-synaptic signaling	2026-11-01	224/4489	1.49233e+06	2.32415e+08	1.9361e+08	CG6329/Rab3/Rim/slo/Syn/Frq1/brp/Rbp/nSyb/nAChRbeta1/shi	11
76	GO:0099536	synaptic signaling	2026-11-01	225/4489	1.56403e+06	2.32415e+08	1.9361e+08	CG6329/Rab3/Rim/slo/Syn/Frq1/brp/Rbp/nSyb/nAChRbeta1/shi	11
76	GO:0034330	cell junction organization	2026-11-01	290/4489	2.18872e+07	2.71036e+09	2.25784e+09	klg/Rab3/Galphao/slo/Syn/Frq1/shakB/brp/Rbp/unc-104/shi	11
76	GO:0006836	neurotransmitter transport	2026-07-01	94/4489	6.70481e+07	7.11667e+09	5.92846e+09	Rab3/Rim/Syn/Frq1/brp/Vmat/nSyb	7
76	GO:0050804	modulation of chemical synaptic transmission	2026-07-01	105/4489	1.43044e+07	0.00011809049699031	9.83739e+09	CG6329/Rab3/Rim/slo/Frq1/brp/shi	7
76	GO:0099177	regulation of trans-synaptic signaling	2026-07-01	105/4489	1.43044e+07	0.00011809049699031	9.83739e+09	CG6329/Rab3/Rim/slo/Frq1/brp/shi	7
76	GO:0023061	signal release	2026-07-01	111/4489	2.08679e+08	0.00015504857430883	0.000129161382295944	Rab3/Rim/Syn/Frq1/brp/unc-104/nSyb	7
76	GO:0050808	synapse organization	2026-09-01	239/4489	4.16788e+08	0.00024484772182362	0.000203967500789528	klg/Rab3/Galphao/slo/Syn/Frq1/brp/Rbp/unc-104	9
76	GO:0007269	neurotransmitter secretion	2026-06-01	81/4489	4.94309e+08	0.00024484772182362	0.000203967500789528	Rab3/Rim/Syn/Frq1/brp/nSyb	6
76	GO:0099003	vesicle-mediated transport in synapse	2026-06-01	81/4489	4.94309e+08	0.00024484772182362	0.000203967500789528	Rab3/Rim/Syn/Vmat/nSyb/shi	6
76	GO:0099504	synaptic vesicle cycle	2026-06-01	81/4489	4.94309e+08	0.00024484772182362	0.000203967500789528	Rab3/Rim/Syn/Vmat/nSyb/shi	6
76	GO:0099643	signal release from synapse	2026-06-01	81/4489	4.94309e+08	0.00024484772182362	0.000203967500789528	Rab3/Rim/Syn/Frq1/brp/nSyb	6
76	GO:0030865	cortical cytoskeleton organization	2026-05-01	50/4489	7.70947e+07	0.000358008527627696	0.000298234772607615	Rab3/Galphao/brp/Rbp/shi	5
76	GO:0001505	regulation of neurotransmitter levels	2026-06-01	89/4489	8.58138e+08	0.000375056679162366	0.000312436533750048	Rab3/Rim/Syn/Frq1/brp/nSyb	6
76	GO:0048167	regulation of synaptic plasticity	2026-04-01	32/4489	2.84989e+09	0.0011763728302862	0.000979963482621358	Rab3/Rim/brp/shi	4
76	GO:0032940	secretion by cell	2026-07-01	171/4489	3.6675e+09	0.00143418537396381	0.00119473117502405	Rab3/Rim/Syn/Frq1/brp/unc-104/nSyb	7
76	GO:0140352	export from cell	2026-07-01	175/4489	4.25904e+09	0.00158223447625521	0.00131806172988321	Rab3/Rim/Syn/Frq1/brp/unc-104/nSyb	7
76	GO:0046903	secretion	2026-07-01	181/4489	5.29245e+09	0.00187251972887109	0.00155988042866927	Rab3/Rim/Syn/Frq1/brp/unc-104/nSyb	7
76	GO:0007610	behavior	2026-09-01	349/4489	8.89993e+09	0.0030057475084386	0.00250390243672437	klg/tutl/slo/Syn/shakB/brp/Pde1c/unc-104/shi	9
76	GO:0016079	synaptic vesicle exocytosis	2026-04-01	46/4489	0.000122396265403526	0.00395393153020956	0.00329377592939466	Rab3/Rim/Syn/nSyb	4
76	GO:0045055	regulated exocytosis	2026-04-01	51/4489	0.000183784939594788	0.0052520080814972	0.00437512325836985	Rab3/Rim/Syn/nSyb	4
76	GO:0030534	adult behavior	2026-05-01	104/4489	0.000270620009252173	0.00718109524551303	0.0059821265203112	klg/tutl/Syn/shakB/brp	5
76	GO:0007274	neuromuscular synaptic transmission	2026-04-01	62/4489	0.000392878512544047	0.0100658184420768	0.00838521108442466	Rim/slo/brp/Rbp	4
76	GO:0006887	exocytosis	2026-04-01	75/4489	0.000813322543590624	0.019855165746875	0.0165401111555749	Rab3/Rim/Syn/nSyb	4
76	GO:0016050	vesicle organization	2026-04-01	76/4489	0.000855134998519517	0.019855165746875	0.0165401111555749	Rab3/unc-104/nSyb/shi	4
76	GO:0007528	neuromuscular junction development	2026-05-01	147/4489	0.00132634713712416	0.0289845859671545	0.0241452667686999	Galphao/slo/Syn/Frq1/unc-104	5
76	GO:0007613	memory	2026-04-01	90/4489	0.00161179545965047	0.0342161150434371	0.0285033302338188	klg/Syn/brp/shi	4
76	GO:0040007	growth	2026-07-01	322/4489	0.00182940526583005	0.0357696871713613	0.0297975151331875	Galphao/slo/Syn/pan/Sxl/unc-104/shi	7
77	GO:0006631	fatty acid metabolic process	2017-05-01	71/4489	4.58458e+08	0.000994854807938219	0.000830051064590704	Arc42/mino/CG7834/wal/scu	5
77	GO:0032787	monocarboxylic acid metabolic process	2017-05-01	103/4489	2.86785e+09	0.00311161934003121	0.00259616069117327	Arc42/mino/CG7834/wal/scu	5
77	GO:0019752	carboxylic acid metabolic process	2017-06-01	205/4489	6.83741e+08	0.00330815451299511	0.00276013861865224	Arc42/mino/CG7834/wal/Odc1/scu	6
77	GO:0043436	oxoacid metabolic process	2017-06-01	206/4489	7.02727e+09	0.00330815451299511	0.00276013861865224	Arc42/mino/CG7834/wal/Odc1/scu	6
77	GO:0006082	organic acid metabolic process	2017-06-01	209/4489	7.62248e+09	0.00330815451299511	0.00276013861865224	Arc42/mino/CG7834/wal/Odc1/scu	6
77	GO:0044281	small molecule metabolic process	2017-07-01	408/4489	0.000422648766727608	0.00833770748908099	0.00695651558633001	Arc42/mino/CG7834/wal/Odc1/scu/HINT1	7
77	GO:0044255	cellular lipid metabolic process	2017-05-01	224/4489	0.00111746235732507	0.0173206665385386	0.0144513928917227	Arc42/mino/CG7834/wal/scu	5
77	GO:0006629	lipid metabolic process	2017-05-01	269/4489	0.00253569731896833	0.030569239900896	0.0255052595826055	Arc42/mino/CG7834/wal/scu	5
78	GO:0006613	cotranslational protein targeting to membrane	2013-04-01	4489-11-01	1.38079e+06	1.51196e+08	1.30812e+08	Sec61beta/CG5885/Sec61alpha/Sec61gamma	4
78	GO:0006614	SRP-dependent cotranslational protein targeting to membrane	2013-04-01	4489-11-01	1.38079e+06	1.51196e+08	1.30812e+08	Sec61beta/CG5885/Sec61alpha/Sec61gamma	4
78	GO:0045047	protein targeting to ER	2013-04-01	17/4489	9.86278e+06	5.39987e+08	4.67184e+07	Sec61beta/CG5885/Sec61alpha/Sec61gamma	4
78	GO:0072599	establishment of protein localization to endoplasmic reticulum	2013-04-01	17/4489	9.86278e+06	5.39987e+08	4.67184e+07	Sec61beta/CG5885/Sec61alpha/Sec61gamma	4
78	GO:0070972	protein localization to endoplasmic reticulum	2013-04-01	21/4489	2.46428e+07	1.07936e+09	9.33833e+08	Sec61beta/CG5885/Sec61alpha/Sec61gamma	4
78	GO:0006612	protein targeting to membrane	2013-04-01	24/4489	4.3541e+07	1.58925e+09	1.37498e+09	Sec61beta/CG5885/Sec61alpha/Sec61gamma	4
78	GO:0090150	establishment of protein localization to membrane	2013-04-01	49/4489	8.33874e+08	0.000260883368658528	0.000225710196388056	Sec61beta/CG5885/Sec61alpha/Sec61gamma	4
78	GO:0006605	protein targeting	2013-04-01	67/4489	2.93008e+09	0.000712987349927401	0.000616859999937189	Sec61beta/CG5885/Sec61alpha/Sec61gamma	4
78	GO:0072594	establishment of protein localization to organelle	2013-04-01	94/4489	0.000111583388913418	0.00203639684766989	0.00176184298284345	Sec61beta/CG5885/Sec61alpha/Sec61gamma	4
78	GO:0072657	protein localization to membrane	2013-04-01	101/4489	0.000147708084646533	0.00220488296017025	0.00190761323158205	Sec61beta/CG5885/Sec61alpha/Sec61gamma	4
78	GO:0051668	localization within membrane	2013-04-01	125/4489	0.000337177022759147	0.00461511049901582	0.003992885795832	Sec61beta/CG5885/Sec61alpha/Sec61gamma	4
78	GO:0033365	protein localization to organelle	2013-04-01	127/4489	0.000358386648739159	0.00461686329846328	0.00399440227696895	Sec61beta/CG5885/Sec61alpha/Sec61gamma	4
78	GO:0006886	intracellular protein transport	2013-04-01	189/4489	0.00161354085972273	0.0185981814883831	0.0160907121745203	Sec61beta/CG5885/Sec61alpha/Sec61gamma	4
78	GO:0046907	intracellular transport	2013-05-01	395/4489	0.00365044402418688	0.0399723620648463	0.0345831539133493	Sec61beta/CG5885/Sec61alpha/Sec61gamma/ergic53	5
79	GO:0009150	purine ribonucleotide metabolic process	2016-09-01	81/4489	133.193	9351.96	6630.58	ATPsynC/CG10932/ATPsyndelta/Pglym78/Gapdh1/Tpi/PyK/Gapdh2/Eno	9
79	GO:0009259	ribonucleotide metabolic process	2016-09-01	85/4489	209.008	9351.96	6630.58	ATPsynC/CG10932/ATPsyndelta/Pglym78/Gapdh1/Tpi/PyK/Gapdh2/Eno	9
79	GO:0006096	glycolytic process	2016-06-01	14/4489	209.08	9351.96	6630.58	Pglym78/Gapdh1/Tpi/PyK/Gapdh2/Eno	6
79	GO:0006757	ATP generation from ADP	2016-06-01	14/4489	209.08	9351.96	6630.58	Pglym78/Gapdh1/Tpi/PyK/Gapdh2/Eno	6
79	GO:0006163	purine nucleotide metabolic process	2016-09-01	86/4489	23.3104	9351.96	6630.58	ATPsynC/CG10932/ATPsyndelta/Pglym78/Gapdh1/Tpi/PyK/Gapdh2/Eno	9
79	GO:0019693	ribose phosphate metabolic process	2016-09-01	88/4489	288.795	9351.96	6630.58	ATPsynC/CG10932/ATPsyndelta/Pglym78/Gapdh1/Tpi/PyK/Gapdh2/Eno	9
79	GO:0009135	purine nucleoside diphosphate metabolic process	2016-06-01	15/4489	347.8	9351.96	6630.58	Pglym78/Gapdh1/Tpi/PyK/Gapdh2/Eno	6
79	GO:0009179	purine ribonucleoside diphosphate metabolic process	2016-06-01	15/4489	347.8	9351.96	6630.58	Pglym78/Gapdh1/Tpi/PyK/Gapdh2/Eno	6
79	GO:0046031	ADP metabolic process	2016-06-01	15/4489	347.8	9351.96	6630.58	Pglym78/Gapdh1/Tpi/PyK/Gapdh2/Eno	6
79	GO:0072521	purine-containing compound metabolic process	2016-09-01	94/4489	533.057	12219.1	8663.41	ATPsynC/CG10932/ATPsyndelta/Pglym78/Gapdh1/Tpi/PyK/Gapdh2/Eno	9
79	GO:0009185	ribonucleoside diphosphate metabolic process	2016-06-01	16/4489	555.415	12219.1	8663.41	Pglym78/Gapdh1/Tpi/PyK/Gapdh2/Eno	6
79	GO:0006165	nucleoside diphosphate phosphorylation	2016-06-01	17/4489	856.724	15948.3	11307.4	Pglym78/Gapdh1/Tpi/PyK/Gapdh2/Eno	6
79	GO:0046939	nucleotide phosphorylation	2016-06-01	17/4489	856.724	15948.3	11307.4	Pglym78/Gapdh1/Tpi/PyK/Gapdh2/Eno	6
79	GO:0009117	nucleotide metabolic process	2016-09-01	104/4489	1357.31	23462.1	16634.8	ATPsynC/CG10932/ATPsyndelta/Pglym78/Gapdh1/Tpi/PyK/Gapdh2/Eno	9
79	GO:0006753	nucleoside phosphate metabolic process	2016-09-01	108/4489	192.127	3099.65	21976.7	ATPsynC/CG10932/ATPsyndelta/Pglym78/Gapdh1/Tpi/PyK/Gapdh2/Eno	9
79	GO:0009132	nucleoside diphosphate metabolic process	2016-06-01	20/4489	2667.76	40349.8	28608.2	Pglym78/Gapdh1/Tpi/PyK/Gapdh2/Eno	6
79	GO:0006090	pyruvate metabolic process	2016-06-01	21/4489	3727.71	53065	37623.3	Pglym78/Gapdh1/Tpi/PyK/Gapdh2/Eno	6
79	GO:0046034	ATP metabolic process	2016-08-01	78/4489	6639.13	89259.5	6328.53	ATPsynC/ATPsyndelta/Pglym78/Gapdh1/Tpi/PyK/Gapdh2/Eno	8
79	GO:0055086	nucleobase-containing small molecule metabolic process	2016-09-01	132/4489	12039.5	153345	10872.2	ATPsynC/CG10932/ATPsyndelta/Pglym78/Gapdh1/Tpi/PyK/Gapdh2/Eno	9
79	GO:0032787	monocarboxylic acid metabolic process	2016-08-01	103/4489	64664.5	782440	554753	CG7920/CG10932/Pglym78/Gapdh1/Tpi/PyK/Gapdh2/Eno	8
79	GO:0016052	carbohydrate catabolic process	2016-06-01	39/4489	216512	2.49504e+06	1.76899e+06	Pglym78/Gapdh1/Tpi/PyK/Gapdh2/Eno	6
79	GO:0006091	generation of precursor metabolites and energy	2016-08-01	134/4489	538934	5.92828e+06	4.20317e+06	AGBE/Pglym78/Gapdh1/Tpi/Mdh2/PyK/Gapdh2/Eno	8
79	GO:0019752	carboxylic acid metabolic process	2016-09-01	205/4489	629455	6.36219e+06	4.51082e+06	CG7920/CG10932/Pglym78/Gapdh1/Tpi/Mdh2/PyK/Gapdh2/Eno	9
79	GO:0019637	organophosphate metabolic process	2016-09-01	206/4489	657251	6.36219e+06	4.51082e+06	ATPsynC/CG10932/ATPsyndelta/Pglym78/Gapdh1/Tpi/PyK/Gapdh2/Eno	9
79	GO:0043436	oxoacid metabolic process	2016-09-01	206/4489	657251	6.36219e+06	4.51082e+06	CG7920/CG10932/Pglym78/Gapdh1/Tpi/Mdh2/PyK/Gapdh2/Eno	9
79	GO:0006082	organic acid metabolic process	2016-09-01	209/4489	747237	6.95506e+06	4.93116e+06	CG7920/CG10932/Pglym78/Gapdh1/Tpi/Mdh2/PyK/Gapdh2/Eno	9
79	GO:0044281	small molecule metabolic process	2016-11-01	408/4489	88364.5	7.92007e+06	5.61536e+06	CG7920/ATPsynC/CG10932/ATPsyndelta/Pglym78/Gapdh1/Tpi/Mdh2/PyK/Gapdh2/Eno	11
79	GO:0005975	carbohydrate metabolic process	2016-08-01	144/4489	957353	8.27426e+06	5.86649e+06	AGBE/Pglym78/Gapdh1/Tpi/Mdh2/PyK/Gapdh2/Eno	8
79	GO:1901135	carbohydrate derivative metabolic process	2016-09-01	224/4489	1.38032e+06	1.15185e+07	8.16669e+06	ATPsynC/CG10932/ATPsyndelta/Pglym78/Gapdh1/Tpi/PyK/Gapdh2/Eno	9
79	GO:0006006	glucose metabolic process	2016-04-01	29/4489	2.42468e+08	1.95591e+09	1.38675e+09	Gapdh1/Tpi/Gapdh2/Eno	4
79	GO:0019318	hexose metabolic process	2016-04-01	34/4489	4.68384e+08	3.54215e+09	2.5114e+09	Gapdh1/Tpi/Gapdh2/Eno	4
79	GO:0042593	glucose homeostasis	2016-04-01	34/4489	4.68384e+08	3.54215e+09	2.5114e+09	Tpi/PyK/Gapdh2/Eno	4
79	GO:0005996	monosaccharide metabolic process	2016-04-01	38/4489	7.39127e+07	5.42027e+09	3.84299e+09	Gapdh1/Tpi/Gapdh2/Eno	4
79	GO:0033500	carbohydrate homeostasis	2016-04-01	39/4489	8.21831e+08	5.8495e+09	4.14732e+08	Tpi/PyK/Gapdh2/Eno	4
79	GO:0006796	phosphate-containing compound metabolic process	2016-09-01	490/4489	1.15927e+09	8.01554e+09	5.68305e+09	ATPsynC/CG10932/ATPsyndelta/Pglym78/Gapdh1/Tpi/PyK/Gapdh2/Eno	9
79	GO:0006793	phosphorus metabolic process	2016-09-01	496/4489	1.28267e+09	8.6224e+09	6.11331e+08	ATPsynC/CG10932/ATPsyndelta/Pglym78/Gapdh1/Tpi/PyK/Gapdh2/Eno	9
79	GO:0016310	phosphorylation	2016-06-01	246/4489	0.00012817042439115	0.000838303856828601	0.000594360716237764	Pglym78/Gapdh1/Tpi/PyK/Gapdh2/Eno	6
79	GO:0048878	chemical homeostasis	2016-05-01	184/4489	0.000331008865943384	0.00210800383048155	0.00149458296811002	AGBE/Tpi/PyK/Gapdh2/Eno	5
79	GO:0042592	homeostatic process	2016-06-01	300/4489	0.000382794592906009	0.00237528952521164	0.00168408957202913	AGBE/Tpi/PyK/Jafrac1/Gapdh2/Eno	6
79	GO:0090407	organophosphate biosynthetic process	2016-04-01	119/4489	0.000667626686878752	0.00384680138630138	0.00272739724213626	ATPsynC/CG10932/ATPsyndelta/Tpi	4
79	GO:1901575	organic substance catabolic process	2016-07-01	489/4489	0.00082803027878284	0.00435615929272711	0.00308853399179869	CG10932/Pglym78/Gapdh1/Tpi/PyK/Gapdh2/Eno	7
79	GO:1901137	carbohydrate derivative biosynthetic process	2016-04-01	136/4489	0.00110481472976359	0.00557010759589145	0.00394922809104091	ATPsynC/CG10932/ATPsyndelta/Tpi	4
80	GO:0031032	actomyosin structure organization	2017-04-01	70/4489	0.000110753574815634	0.0366317376533706	0.0357711153879875	CG5023/Zasp66/Unc-89/Zasp52	4

### Sheet: Table S5
Table S5. GO enrichment for gene blocks derived from body transcriptome in D. melanogaster
The body transcriptome was clustered into 77 blocks, 51 of them had significant GO Biological Process term enrichments at FDR 10%
blockID	ID	Description	GeneRatio	BgRatio	pvalue	p.adjust	qvalue	geneID	GeneCount
1	GO:0002181	cytoplasmic translation	8/10	111/4443	5.09214245869182e-12	4.27739966530113e-10	2.84087947695438e-10	RpL10/RpS11/RpS29/RpL39/RpS15Aa/RpL37a/RpS19a/RpS21	8
1	GO:0006412	translation	9/10	334/4443	6.47592998884627e-10	2.71989059531544e-08	1.80644362846764e-08	RpL10/eEF1beta/RpS11/RpS29/RpL39/RpS15Aa/RpL37a/RpS19a/RpS21	9
1	GO:0043043	peptide biosynthetic process	9/10	361/4443	1.30662915293642e-09	3.65856162822197e-08	2.42987175809229e-08	RpL10/eEF1beta/RpS11/RpS29/RpL39/RpS15Aa/RpL37a/RpS19a/RpS21	9
1	GO:0043604	amide biosynthetic process	9/10	385/4443	2.33448573547311e-09	4.90242004449354e-08	3.25599326263355e-08	RpL10/eEF1beta/RpS11/RpS29/RpL39/RpS15Aa/RpL37a/RpS19a/RpS21	9
1	GO:0006518	peptide metabolic process	9/10	413/4443	4.39245822956934e-09	7.37932982567648e-08	4.90105865615105e-08	RpL10/eEF1beta/RpS11/RpS29/RpL39/RpS15Aa/RpL37a/RpS19a/RpS21	9
1	GO:0034645	cellular macromolecule biosynthetic process	9/10	423/4443	5.44711348320092e-09	7.62595887648129e-08	5.06485990543244e-08	RpL10/eEF1beta/RpS11/RpS29/RpL39/RpS15Aa/RpL37a/RpS19a/RpS21	9
1	GO:0043603	cellular amide metabolic process	9/10	459/4443	1.1346856671413e-08	1.36162280056956e-07	9.04335945240432e-08	RpL10/eEF1beta/RpS11/RpS29/RpL39/RpS15Aa/RpL37a/RpS19a/RpS21	9
2	GO:0006366	transcription by RNA polymerase II	16/33	440/4443	1.56581227013657e-08	1.21903486771374e-05	9.76407843226248e-06	Rbf/cad/mor/pygo/chn/Nelf-A/ovo/nej/nsl1/cic/BtbVII/Mitf/ebi/da/RpII215/brm	16
2	GO:0006357	regulation of transcription by RNA polymerase II	15/33	394/4443	2.97320677344688e-08	1.21903486771374e-05	9.76407843226248e-06	Rbf/cad/mor/pygo/chn/Nelf-A/ovo/nej/nsl1/cic/BtbVII/Mitf/ebi/da/brm	15
2	GO:0007444	imaginal disc development	14/33	342/4443	4.20356850935772e-08	1.21903486771374e-05	9.76407843226248e-06	G9a/CG11399/Sfmbt/qua/cad/mor/pygo/ovo/Alh/pico/cic/ebi/brm/dlp	14
2	GO:0035295	tube development	15/33	414/4443	5.82945721957891e-08	1.26790694525841e-05	1.01555281035822e-05	G9a/CG11399/Sfmbt/qua/cad/mor/pygo/ovo/Alh/pico/cic/ebi/da/brm/dlp	15
2	GO:0051254	positive regulation of RNA metabolic process	12/33	269/4443	2.14869770940138e-07	3.7387340143584e-05	2.99460607078676e-05	cad/mor/twin/pygo/chn/ovo/nej/nsl1/Mitf/da/brm/Jarid2	12
2	GO:0045935	positive regulation of nucleobase-containing compound metabolic process	12/33	284/4443	3.89734562057692e-07	4.19247291082082e-05	3.35803637866108e-05	cad/mor/twin/pygo/chn/ovo/nej/nsl1/Mitf/da/brm/Jarid2	12
2	GO:0045893	positive regulation of transcription, DNA-templated	11/33	232/4443	4.33704094222843e-07	4.19247291082082e-05	3.35803637866108e-05	cad/mor/pygo/chn/ovo/nej/nsl1/Mitf/da/brm/Jarid2	11
2	GO:1902680	positive regulation of RNA biosynthetic process	11/33	232/4443	4.33704094222843e-07	4.19247291082082e-05	3.35803637866108e-05	cad/mor/pygo/chn/ovo/nej/nsl1/Mitf/da/brm/Jarid2	11
2	GO:1903508	positive regulation of nucleic acid-templated transcription	11/33	232/4443	4.33704094222843e-07	4.19247291082082e-05	3.35803637866108e-05	cad/mor/pygo/chn/ovo/nej/nsl1/Mitf/da/brm/Jarid2	11
2	GO:0009887	animal organ morphogenesis	14/33	422/4443	5.94508896484616e-07	5.17222739941616e-05	4.14278831024017e-05	qua/cad/mor/asp/pygo/chn/ovo/nej/cic/Mitf/ebi/da/brm/dlp	14
2	GO:0051173	positive regulation of nitrogen compound metabolic process	14/33	441/4443	1.0234919139998e-06	8.0948905925439e-05	6.48374781883129e-05	G9a/cad/mor/twin/pygo/chn/ovo/nej/nsl1/Mitf/ebi/da/brm/Jarid2	14
2	GO:0010557	positive regulation of macromolecule biosynthetic process	11/33	268/4443	1.84577072123783e-06	0.000133818377289743	0.000107184229601706	cad/mor/pygo/chn/ovo/nej/nsl1/Mitf/da/brm/Jarid2	11
2	GO:0031325	positive regulation of cellular metabolic process	14/33	480/4443	2.87408295034017e-06	0.000187800350428131	0.000150422059266089	G9a/cad/mor/twin/pygo/chn/ovo/nej/nsl1/Mitf/ebi/da/brm/Jarid2	14
2	GO:0010604	positive regulation of macromolecule metabolic process	14/33	482/4443	3.02207460459062e-06	0.000187800350428131	0.000150422059266089	G9a/cad/mor/twin/pygo/chn/ovo/nej/nsl1/Mitf/ebi/da/brm/Jarid2	14
2	GO:0048569	post-embryonic animal organ development	11/33	285/4443	3.38972706499688e-06	0.000196604169769819	0.000157473636282662	qua/mor/pygo/chn/ovo/Alh/nsl1/cic/ebi/brm/dlp	11
2	GO:0009791	post-embryonic development	12/33	361/4443	5.10317711261782e-06	0.000270726116656412	0.000216842939173073	G9a/qua/mor/pygo/chn/ovo/Alh/nsl1/cic/ebi/brm/dlp	12
2	GO:0031328	positive regulation of cellular biosynthetic process	11/33	299/4443	5.42180080208484e-06	0.000270726116656412	0.000216842939173073	cad/mor/pygo/chn/ovo/nej/nsl1/Mitf/da/brm/Jarid2	11
2	GO:0009891	positive regulation of biosynthetic process	11/33	300/4443	5.60122999978784e-06	0.000270726116656412	0.000216842939173073	cad/mor/pygo/chn/ovo/nej/nsl1/Mitf/da/brm/Jarid2	11
2	GO:0048736	appendage development	9/33	200/4443	9.54055836971225e-06	0.000415014289082483	0.000332413138986816	qua/mor/pygo/ovo/Alh/cic/ebi/brm/dlp	9
2	GO:0048737	imaginal disc-derived appendage development	9/33	200/4443	9.54055836971225e-06	0.000415014289082483	0.000332413138986816	qua/mor/pygo/ovo/Alh/cic/ebi/brm/dlp	9
2	GO:0045892	negative regulation of transcription, DNA-templated	8/33	158/4443	1.3940936362331e-05	0.00052733107109687	0.000422375280176803	Rbf/Sirt1/Sfmbt/chn/Nelf-A/ovo/cic/ebi	8
2	GO:1902679	negative regulation of RNA biosynthetic process	8/33	158/4443	1.3940936362331e-05	0.00052733107109687	0.000422375280176803	Rbf/Sirt1/Sfmbt/chn/Nelf-A/ovo/cic/ebi	8
2	GO:1903507	negative regulation of nucleic acid-templated transcription	8/33	158/4443	1.3940936362331e-05	0.00052733107109687	0.000422375280176803	Rbf/Sirt1/Sfmbt/chn/Nelf-A/ovo/cic/ebi	8
2	GO:0045944	positive regulation of transcription by RNA polymerase II	8/33	163/4443	1.75322896548534e-05	0.000635545499988436	0.000509051568048814	cad/pygo/chn/ovo/nej/nsl1/da/brm	8
2	GO:0010558	negative regulation of macromolecule biosynthetic process	9/33	217/4443	1.85172438020219e-05	0.000644400084310363	0.000516143806186885	Rbf/Sirt1/Sfmbt/twin/chn/Nelf-A/ovo/cic/ebi	9
2	GO:0009890	negative regulation of biosynthetic process	9/33	222/4443	2.22501999314468e-05	0.000716950886679952	0.00057425467269465	Rbf/Sirt1/Sfmbt/twin/chn/Nelf-A/ovo/cic/ebi	9
2	GO:0031327	negative regulation of cellular biosynthetic process	9/33	222/4443	2.22501999314468e-05	0.000716950886679952	0.00057425467269465	Rbf/Sirt1/Sfmbt/twin/chn/Nelf-A/ovo/cic/ebi	9
2	GO:0051253	negative regulation of RNA metabolic process	8/33	172/4443	2.59734334394219e-05	0.000807031681867751	0.000646406501387116	Rbf/Sirt1/Sfmbt/chn/Nelf-A/ovo/cic/ebi	8
2	GO:0002009	morphogenesis of an epithelium	11/33	355/4443	2.81782381175522e-05	0.000839148497597768	0.000672131041028097	Rab23/qua/cad/mor/pygo/ovo/nej/cic/ebi/brm/dlp	11
2	GO:0048729	tissue morphogenesis	11/33	356/4443	2.89361550895782e-05	0.000839148497597768	0.000672131041028097	Rab23/qua/cad/mor/pygo/ovo/nej/cic/ebi/brm/dlp	11
2	GO:0048477	oogenesis	12/33	439/4443	3.82100056608891e-05	0.00107234532016044	0.000858914218930681	Rbf/Sfmbt/qua/twin/asp/mim/ovo/nej/nsl1/cic/da/brm	12
2	GO:0035220	wing disc development	9/33	244/4443	4.73053875783997e-05	0.00128611522478774	0.00103013705845068	G9a/CG11399/qua/mor/pygo/cic/ebi/brm/dlp	9
2	GO:0045934	negative regulation of nucleobase-containing compound metabolic process	8/33	190/4443	5.33371241470025e-05	0.0014061605456937	0.00112628951149332	Rbf/Sirt1/Sfmbt/chn/Nelf-A/ovo/cic/ebi	8
2	GO:0002165	instar larval or pupal development	10/33	313/4443	5.60350217995832e-05	0.00143383732251875	0.00114845772233201	G9a/qua/mor/pygo/ovo/Alh/cic/ebi/brm/dlp	10
2	GO:0035120	post-embryonic appendage morphogenesis	8/33	196/4443	6.66259809449665e-05	0.00162453235521351	0.00130119832928172	qua/mor/pygo/ovo/cic/ebi/brm/dlp	8
2	GO:0035107	appendage morphogenesis	8/33	197/4443	6.90893070608045e-05	0.00162453235521351	0.00130119832928172	qua/mor/pygo/ovo/cic/ebi/brm/dlp	8
2	GO:0035114	imaginal disc-derived appendage morphogenesis	8/33	197/4443	6.90893070608045e-05	0.00162453235521351	0.00130119832928172	qua/mor/pygo/ovo/cic/ebi/brm/dlp	8
2	GO:0007292	female gamete generation	12/33	470/4443	7.55289023208036e-05	0.00172921434260787	0.00138504524477485	Rbf/Sfmbt/qua/twin/asp/mim/ovo/nej/nsl1/cic/da/brm	12
2	GO:0007281	germ cell development	12/33	491/4443	0.000116138206887784	0.00259077538441979	0.00207512801510696	Rbf/Sfmbt/qua/twin/asp/mim/ovo/nej/nsl1/cic/da/brm	12
2	GO:0060562	epithelial tube morphogenesis	9/33	277/4443	0.000127596700106353	0.00266324080484192	0.0021331704934124	qua/cad/mor/pygo/ovo/cic/ebi/brm/dlp	9
2	GO:0008587	imaginal disc-derived wing margin morphogenesis	4/33	41/4443	0.000210552771938753	0.00418982081882593	0.00335591213800698	mor/ebi/brm/dlp	4
2	GO:0048699	generation of neurons	11/33	442/4443	0.000211898983940622	0.00418982081882593	0.00335591213800698	G9a/qua/mor/chn/ovo/nej/ebi/da/Spn/brm/dlp	11
2	GO:0035239	tube morphogenesis	9/33	302/4443	0.000247204543103314	0.00474356260545842	0.00379944155452326	qua/cad/mor/pygo/ovo/cic/ebi/brm/dlp	9
2	GO:0007476	imaginal disc-derived wing morphogenesis	7/33	177/4443	0.0002508090573001	0.00474356260545842	0.00379944155452326	qua/mor/pygo/cic/ebi/brm/dlp	7
2	GO:0051172	negative regulation of nitrogen compound metabolic process	9/33	305/4443	0.000266417668623163	0.00475419352191175	0.00380795657774419	Rbf/Sirt1/Sfmbt/twin/chn/Nelf-A/ovo/cic/ebi	9
2	GO:0007560	imaginal disc morphogenesis	8/33	239/4443	0.000267764922498478	0.00475419352191175	0.00380795657774419	qua/mor/pygo/ovo/cic/ebi/brm/dlp	8
2	GO:0048563	post-embryonic animal organ morphogenesis	8/33	239/4443	0.000267764922498478	0.00475419352191175	0.00380795657774419	qua/mor/pygo/ovo/cic/ebi/brm/dlp	8
2	GO:0007472	wing disc morphogenesis	7/33	184/4443	0.000318664644217509	0.00554476480938465	0.00444117883098928	qua/mor/pygo/cic/ebi/brm/dlp	7
2	GO:0050793	regulation of developmental process	10/33	387/4443	0.00033239966274537	0.00567034718800925	0.00454176628973034	G9a/mor/chn/ovo/pico/cic/ebi/Spn/brm/dlp	10
2	GO:0022008	neurogenesis	11/33	467/4443	0.000345469208526514	0.00577996560419361	0.00462956712640795	G9a/qua/mor/chn/ovo/nej/ebi/da/Spn/brm/dlp	11
2	GO:0120036	plasma membrane bounded cell projection organization	9/33	324/4443	0.000419429613123059	0.00663461388031021	0.00531411299306153	G9a/qua/chn/mim/ovo/pico/Spn/brm/dlp	9
2	GO:0030030	cell projection organization	9/33	329/4443	0.000470053091083815	0.00707050343293216	0.00566324654882165	G9a/qua/chn/mim/ovo/pico/Spn/brm/dlp	9
2	GO:0030182	neuron differentiation	10/33	404/4443	0.000471366895528811	0.00707050343293216	0.00566324654882165	G9a/qua/chn/ovo/nej/ebi/da/Spn/brm/dlp	10
2	GO:0031324	negative regulation of cellular metabolic process	9/33	336/4443	0.000549374448488602	0.00810094525737431	0.00648859741123024	Rbf/Sirt1/Sfmbt/twin/chn/Nelf-A/ovo/cic/ebi	9
2	GO:0000122	negative regulation of transcription by RNA polymerase II	5/33	94/4443	0.000565685675770068	0.00811358181983658	0.00649871889259748	Rbf/chn/Nelf-A/ovo/cic	5
2	GO:0048707	instar larval or pupal morphogenesis	8/33	267/4443	0.000568883323000036	0.00811358181983658	0.00649871889259748	qua/mor/pygo/ovo/cic/ebi/brm/dlp	8
2	GO:0007447	imaginal disc pattern formation	4/33	55/4443	0.000659021354175977	0.0092475577118242	0.00740699722350589	CG11399/cad/cic/dlp	4
2	GO:0009886	post-embryonic animal morphogenesis	8/33	276/4443	0.000710227690207897	0.00980790619810906	0.00785581839461367	qua/mor/pygo/ovo/cic/ebi/brm/dlp	8
2	GO:0007552	metamorphosis	8/33	278/4443	0.000745224871969926	0.0101304006033412	0.0081141260730936	qua/mor/pygo/ovo/cic/ebi/brm/dlp	8
2	GO:0051128	regulation of cellular component organization	10/33	433/4443	0.000820519107239446	0.010982332666128	0.00879649633995973	G9a/Rbf/qua/mim/nej/pico/nsl1/cic/Mitf/Spn	10
2	GO:0003002	regionalization	8/33	283/4443	0.000838891350350272	0.0110581132546172	0.00885719416159298	CG11399/cad/mor/pygo/ovo/cic/brm/dlp	8
2	GO:1901988	negative regulation of cell cycle phase transition	4/33	61/4443	0.000977239633364413	0.0126895295675678	0.0101639063203023	Rbf/mor/nej/brm	4
2	GO:0007389	pattern specification process	8/33	308/4443	0.00146137140383586	0.0179069453709465	0.0143428890932445	CG11399/cad/mor/pygo/ovo/cic/brm/dlp	8
2	GO:0007015	actin filament organization	5/33	118/4443	0.00158823378334663	0.0188027634358484	0.0150604106406916	qua/asp/sced/pico/Spn	5
2	GO:0010948	negative regulation of cell cycle process	4/33	70/4443	0.00163811152582066	0.0190020936995197	0.0152200677907828	Rbf/mor/nej/brm	4
2	GO:0016570	histone modification	5/33	125/4443	0.00205159530851279	0.023180362576703	0.018566727193923	G9a/Sirt1/nej/ebi/brm	5
2	GO:0051093	negative regulation of developmental process	5/33	130/4443	0.00243861534696333	0.0268556373652923	0.0215105044595566	mor/chn/cic/Spn/brm	5
2	GO:0007423	sensory organ development	7/33	260/4443	0.00248641543211275	0.0270397678242262	0.0216579870534032	chn/nej/cic/Mitf/ebi/da/dlp	7
2	GO:0045786	negative regulation of cell cycle	4/33	79/4443	0.00256107319594934	0.0273903924766535	0.0219388261579487	Rbf/mor/nej/brm	4
2	GO:0010605	negative regulation of macromolecule metabolic process	9/33	417/4443	0.00258162319894895	0.0273903924766535	0.0219388261579487	Rbf/Sirt1/Sfmbt/twin/chn/Nelf-A/ovo/cic/ebi	9
2	GO:0030855	epithelial cell differentiation	7/33	266/4443	0.00283124406282058	0.0296768955982398	0.023770241846382	Rbf/qua/mim/ovo/nej/cic/da	7
2	GO:0009892	negative regulation of metabolic process	9/33	446/4443	0.00409031726241129	0.0409031726241129	0.0327621297969301	Rbf/Sirt1/Sfmbt/twin/chn/Nelf-A/ovo/cic/ebi	9
2	GO:0035282	segmentation	5/33	148/4443	0.00428098665818053	0.0414190246588999	0.0331753107370741	cad/pygo/ovo/cic/dlp	5
2	GO:1901987	regulation of cell cycle phase transition	4/33	92/4443	0.00445028082360228	0.0425466408410327	0.0340784951442997	Rbf/mor/nej/brm	4
2	GO:0051241	negative regulation of multicellular organismal process	4/33	95/4443	0.00499172561755127	0.046696788035157	0.0374026299809727	mor/cic/Spn/brm	4
3	GO:0048589	developmental growth	40/293	224/4443	2.70172407570478e-09	2.63455391622156e-06	2.14573095441763e-06	Ten-m/CycY/Top3alpha/Abi/RhoGAP92B/Hs6st/Pi3K92E/p53/spas/shg/Sema2a/Galphao/Vang/Pten/Rab10/Arp2/Stat92E/dlg1/Mer/bun/Mob2/crb/hpo/Csk/Eps-15/scrib/Src42A/Pi4KIIIalpha/Pak/Frl/LIMK1/trio/Strip/Eip63E/hep/baz/DCTN1-p150/Liprin-beta/Abp1/ssp	40
3	GO:0040007	growth	45/293	271/4443	2.77906531247e-09	2.63455391622156e-06	2.14573095441763e-06	Ten-m/CycY/Top3alpha/Abi/RhoGAP92B/Hs6st/Pi3K92E/p53/spas/puf/Trc8/shg/Sema2a/Galphao/Vang/Hcf/Pten/Rab10/Arp2/Stat92E/dlg1/Mer/bun/Mob2/crb/hpo/Csk/Eps-15/scrib/hppy/Src42A/Pi4KIIIalpha/Pak/Frl/LIMK1/trio/Strip/Eip63E/hep/sl/baz/DCTN1-p150/Liprin-beta/Abp1/ssp	45
3	GO:0050793	regulation of developmental process	54/293	387/4443	3.74927860606305e-08	2.36954407903184e-05	1.92989182985772e-05	csw/numb/tws/Mical/Abi/RhoGAP92B/Hs6st/Pi3K92E/p53/unk/spas/Miga/Sema2a/shn/Galphao/Vang/PlexB/ari-1/Pten/exd/Pp2B-14D/Arp2/zfh1/Stat92E/dlg1/Mer/bun/Mob2/crb/cwo/Atg13/hpo/Dhc64C/Csk/pyd/norpA/Eps-15/scrib/Src42A/Bruce/Pi4KIIIalpha/Pak/Frl/slmb/LIMK1/trio/Strip/sl/baz/trc/DCTN1-p150/Abp1/ssp/Tak1	54
3	GO:0051128	regulation of cellular component organization	57/293	433/4443	1.20378176443664e-07	5.70592556342966e-05	4.64723118007512e-05	Ten-m/Chro/numb/tws/prd1/Abi/msps/RhoGAP92B/Pi3K92E/spas/puf/Miga/Sema2a/wde/Galphao/Vang/PlexB/Pten/Rab10/Arp2/Stat92E/Slik/cana/dlg1/lap/Mer/Vrp1/bun/Mob2/pds5/Dhc64C/pyd/norpA/Ssrp/gek/Eps-15/scrib/CG43658/Src42A/Svil/Pi4KIIIalpha/Pak/slmb/LIMK1/trio/Cnb/Strip/hep/sl/mthl1/baz/trc/DCTN1-p150/Abp1/CG32066/Cdc27/lilli	57
3	GO:0007010	cytoskeleton organization	53/293	400/4443	2.97095625403639e-07	9.71691123707306e-05	7.91400665377869e-05	Ten-m/Chro/TTLL4A/Lrch/trbd/tws/Mical/Abi/msps/RhoGAP92B/spas/Map205/ric8a/Khc-73/Galphao/osp/Pten/Arp2/Slik/gukh/dlg1/CG17493/Vrp1/crb/Dys/Ppcs/didum/RhoGAP18B/Dhc64C/Ssrp/gek/CG43658/jvl/Ack-like/Src42A/Svil/Pi4KIIIalpha/Frl/slmb/Sac1/LIMK1/trio/Cnb/Mrtf/Strip/hep/mthl1/baz/DCTN1-p150/Abp1/Klp68D/CG32066/lilli	53
3	GO:0006468	protein phosphorylation	34/293	205/4443	3.07497191046616e-07	9.71691123707306e-05	7.91400665377869e-05	MAPk-Ak2/Madm/aux/CycY/Mkk4/CG8312/Abi/Pi3K92E/Pten/PhKgamma/for/Slik/CG40191/CG17698/Mer/Mob2/Atg13/hpo/Csk/Ssrp/gek/CG7028/hppy/Ack-like/Src42A/dop/Pak/PRAS40/LIMK1/Eip63E/hep/trc/Cdk8/Tak1	34
3	GO:0051960	regulation of nervous system development	25/293	128/4443	5.59315854674453e-07	0.000151494694351823	0.000123385918617658	numb/tws/RhoGAP92B/Pi3K92E/unk/spas/Sema2a/Galphao/Vang/PlexB/ari-1/Arp2/dlg1/Mer/bun/Mob2/cwo/hpo/Src42A/Pak/slmb/trio/Strip/DCTN1-p150/Abp1	25
3	GO:0034329	cell junction assembly	27/293	147/4443	7.0582386063921e-07	0.000160258669984783	0.000130523800170817	Ten-m/Cont/pasi2/Mical/RhoGAP92B/Pi3K92E/spas/shg/Galphao/Pten/alpha-Cat/Arp2/dlg1/Mob2/crb/pyd/Eps-15/scrib/Src42A/Pi4KIIIalpha/Pak/LIMK1/trio/Strip/baz/Liprin-beta/Abp1	27
3	GO:0051093	negative regulation of developmental process	25/293	130/4443	7.60721534737892e-07	0.000160258669984783	0.000130523800170817	numb/tws/p53/spas/Sema2a/shn/Galphao/Pten/zfh1/Stat92E/dlg1/Mer/bun/Mob2/crb/hpo/Csk/norpA/scrib/Src42A/Bruce/slmb/Strip/sl/trc	25
3	GO:0035295	tube development	53/293	414/4443	9.12108420892507e-07	0.000172935756601219	0.000140848742468348	csw/numb/B4/tws/RhoGAP92B/Hs6st/Pi3K92E/unk/puf/shg/shn/Galphao/Vang/Pten/Pp2B-14D/betaggt-I/CG8405/Nipped-A/Stat92E/Slik/lace/dlg1/crb/Dys/pic/Ppcs/Dhc64C/Csk/pyd/px/ken/scrib/CG43658/Src42A/dop/Pak/Sac1/LIMK1/trio/Mrtf/hep/mthl1/baz/trc/MYPT-75D/DCTN1-p150/ssp/FoxK/Cdk8/foi/Sep1/Tak1/lilli	53
3	GO:0034330	cell junction organization	33/293	206/4443	1.06125396493404e-06	0.000182921592501358	0.000148981776704137	Ten-m/Cont/pasi2/Mical/Abi/RhoGAP92B/Pi3K92E/spas/shg/Galphao/Pten/alpha-Cat/Arp2/dlg1/Dyb/Mob2/crb/Dys/Csk/pyd/Eps-15/scrib/Src42A/CrebB/Pi4KIIIalpha/Pak/Sac1/LIMK1/trio/Strip/baz/Liprin-beta/Abp1	33
3	GO:2000026	regulation of multicellular organismal development	28/293	162/4443	1.57363638279144e-06	0.000229872163990971	0.000187220999652873	numb/tws/RhoGAP92B/Pi3K92E/unk/spas/Sema2a/Galphao/Vang/PlexB/ari-1/Pten/Pp2B-14D/Arp2/dlg1/Mer/bun/Mob2/cwo/hpo/pyd/Src42A/Pak/slmb/trio/Strip/DCTN1-p150/Abp1	28
3	GO:0022008	neurogenesis	57/293	467/4443	1.61740305554223e-06	0.000229872163990971	0.000187220999652873	csw/Ten-m/Cont/numb/Mkk4/pasi2/tws/Mical/Abi/msps/Pi3K92E/p53/unk/spas/ric8a/shg/Sema2a/shn/Galphao/Vang/LRP1/PlexB/ari-1/CG8765/Pten/exd/zfh1/for/Slik/Mer/bun/Mob2/crb/cwo/inaE/didum/hpo/Dhc64C/gek/scrib/Src42A/PIG-V/Pak/Frl/slmb/Sac1/LIMK1/trio/CG12004/Strip/hep/sl/baz/trc/DCTN1-p150/Liprin-beta/Abp1	57
3	GO:0016310	phosphorylation	36/293	240/4443	1.69736829951139e-06	0.000229872163990971	0.000187220999652873	MAPk-Ak2/Madm/aux/CycY/Mkk4/CG8312/Abi/Pi3K92E/p53/CG8027/Pten/PhKgamma/for/Slik/CG40191/CG17698/Mer/Mob2/Atg13/hpo/Csk/Ssrp/gek/CG7028/hppy/Ack-like/Src42A/dop/Pak/PRAS40/LIMK1/Eip63E/hep/trc/Cdk8/Tak1	36
3	GO:0006928	movement of cell or subcellular component	47/293	358/4443	2.05969388346131e-06	0.000260345306869509	0.00021204006505528	csw/Ten-m/Cont/numb/trbd/Mical/Abi/msps/Pi3K92E/spas/shg/Sema2a/Khc-73/Vang/LRP1/PlexB/Pten/alpha-Cat/zfh1/Stat92E/for/cana/bun/crb/Ppcs/didum/hpo/Dhc64C/Csk/jvl/Src42A/dop/Pak/Frl/slmb/Sac1/trio/Mrtf/hep/CG11178/sl/mthl1/baz/trc/DCTN1-p150/Klp68D/foi	47
3	GO:0030182	neuron differentiation	51/293	404/4443	2.34540421151427e-06	0.000277930399064441	0.000226362366992858	csw/Ten-m/Cont/Mkk4/Mical/Abi/msps/Pi3K92E/p53/unk/spas/shg/Sema2a/shn/Galphao/Vang/LRP1/PlexB/CG8765/Pten/exd/zfh1/for/Slik/Mer/bun/Mob2/crb/cwo/didum/hpo/Dhc64C/gek/scrib/Src42A/PIG-V/Pak/Frl/slmb/Sac1/LIMK1/trio/CG12004/Strip/hep/sl/baz/trc/DCTN1-p150/Liprin-beta/Abp1	51
3	GO:0048699	generation of neurons	54/293	442/4443	3.1418009065292e-06	0.000350403206987022	0.000285388354791229	csw/Ten-m/Cont/numb/Mkk4/tws/Mical/Abi/msps/Pi3K92E/p53/unk/spas/ric8a/shg/Sema2a/shn/Galphao/Vang/LRP1/PlexB/CG8765/Pten/exd/zfh1/for/Slik/Mer/bun/Mob2/crb/cwo/didum/hpo/Dhc64C/gek/scrib/Src42A/PIG-V/Pak/Frl/slmb/Sac1/LIMK1/trio/CG12004/Strip/hep/sl/baz/trc/DCTN1-p150/Liprin-beta/Abp1	54
3	GO:0051674	localization of cell	32/293	207/4443	3.48050500825639e-06	0.000366613194203007	0.000298590692813575	csw/numb/trbd/Abi/Pi3K92E/spas/shg/Sema2a/Vang/PlexB/Pten/alpha-Cat/zfh1/Stat92E/bun/Ppcs/hpo/Dhc64C/Csk/jvl/Src42A/dop/Pak/Frl/slmb/Mrtf/hep/CG11178/sl/mthl1/baz/foi	32
3	GO:0016477	cell migration	31/293	198/4443	3.80660180315235e-06	0.00037985879046194	0.000309378661785291	csw/numb/trbd/Abi/Pi3K92E/spas/shg/Sema2a/Vang/PlexB/Pten/alpha-Cat/zfh1/Stat92E/bun/Ppcs/hpo/Dhc64C/Csk/Src42A/dop/Pak/Frl/slmb/Mrtf/hep/CG11178/sl/mthl1/baz/foi	31
3	GO:0040008	regulation of growth	31/293	200/4443	4.72686987690337e-06	0.00044810726433044	0.00036496411102196	RhoGAP92B/Hs6st/Pi3K92E/p53/spas/puf/Trc8/shg/Sema2a/Galphao/Vang/Hcf/Pten/Arp2/dlg1/Mer/bun/Mob2/crb/Csk/Eps-15/scrib/hppy/Src42A/Pi4KIIIalpha/Pak/trio/Strip/sl/Abp1/ssp	31
3	GO:0000902	cell morphogenesis	42/293	318/4443	6.67830552466249e-06	0.000602955584512385	0.000491081413768415	Ten-m/Cont/Mical/Abi/msps/Pi3K92E/spas/shg/Sema2a/shn/Vang/LRP1/PlexB/CG8765/Pten/alpha-Cat/Arp2/zfh1/Stat92E/for/Slik/Mob2/crb/cwo/Ppcs/Dhc64C/pyd/scrib/Src42A/Pak/Frl/slmb/Sac1/LIMK1/trio/Strip/hep/baz/trc/DCTN1-p150/Liprin-beta/Abp1	42
3	GO:0048870	cell motility	31/293	204/4443	7.20935878980556e-06	0.000619462546132978	0.000504525624681923	csw/numb/trbd/Abi/Pi3K92E/spas/shg/Sema2a/Vang/PlexB/Pten/alpha-Cat/zfh1/Stat92E/bun/Ppcs/hpo/Dhc64C/Csk/Src42A/dop/Pak/Frl/slmb/Mrtf/hep/CG11178/sl/mthl1/baz/foi	31
3	GO:0035556	intracellular signal transduction	48/293	386/4443	7.51457730013634e-06	0.000619462546132978	0.000504525624681923	Rab27/MAPk-Ak2/Chro/Madm/CG5181/Mkk4/Sur-8/RhoGAP92B/Pi3K92E/p53/PTP-ER/CG5522/Galphao/Pten/PhKgamma/Rab10/Pp2B-14D/betaggt-I/CG17698/sra/Mer/crb/hpo/slim/Csk/norpA/RabX1/gek/CG7028/hppy/CG43658/RapGAP1/Src42A/Ric/Pi4KIIIalpha/dop/Pak/PRAS40/slmb/Sac1/trio/Herc4/Strip/Gapvd1/hep/sl/trc/Tak1	48
3	GO:0007444	imaginal disc development	44/293	342/4443	7.88492151498205e-06	0.000622908799683582	0.000507332450108713	csw/B4/tws/RhoGAP92B/Hs6st/Pi3K92E/unk/puf/shg/shn/Galphao/Vang/Pten/Pp2B-14D/CG8405/Nipped-A/Stat92E/lace/dlg1/crb/Dys/pic/Ppcs/Csk/pyd/px/ken/scrib/CG43658/Src42A/dop/Pak/LIMK1/trio/Mrtf/hep/mthl1/trc/MYPT-75D/ssp/Cdk8/Sep1/Tak1/lilli	44
3	GO:0048666	neuron development	43/293	334/4443	9.97098375118931e-06	0.000756199407690197	0.000615891922652409	csw/Ten-m/Cont/Mkk4/Mical/Abi/msps/Pi3K92E/spas/shg/Sema2a/shn/Vang/LRP1/PlexB/CG8765/Pten/exd/zfh1/for/Slik/Mob2/crb/cwo/didum/Dhc64C/gek/Src42A/PIG-V/Pak/Frl/slmb/Sac1/LIMK1/trio/CG12004/Strip/hep/baz/trc/DCTN1-p150/Liprin-beta/Abp1	43
3	GO:0040011	locomotion	42/293	324/4443	1.07795027814793e-05	0.000786074510526335	0.000640223910138871	csw/Ten-m/Cont/numb/trbd/Mical/Abi/msps/Pi3K92E/spas/shg/Sema2a/Vang/LRP1/PlexB/Pten/alpha-Cat/zfh1/Stat92E/for/dlg1/lap/bun/Ppcs/hpo/Dhc64C/Csk/norpA/Src42A/dop/Pak/Frl/slmb/Sac1/trio/Mrtf/hep/CG11178/sl/mthl1/baz/foi	42
3	GO:0007163	establishment or maintenance of cell polarity	24/293	141/4443	1.19399253573772e-05	0.000838448091762485	0.000682879941492097	csw/Cont/tws/Abi/msps/ric8a/shg/Khc-73/Vang/Slik/dlg1/crb/Dys/Dhc64C/Csk/scrib/jvl/Pi4KIIIalpha/Frl/slmb/baz/DCTN1-p150/Klp68D/Tak1	24
3	GO:0000904	cell morphogenesis involved in differentiation	36/293	264/4443	1.6015174733273e-05	0.00108445611765306	0.000883242907282386	Ten-m/Cont/Mical/Abi/msps/Pi3K92E/spas/shg/Sema2a/shn/Vang/LRP1/PlexB/CG8765/alpha-Cat/zfh1/Stat92E/for/crb/cwo/Ppcs/Dhc64C/Src42A/Pak/Frl/slmb/Sac1/LIMK1/trio/Strip/hep/baz/trc/DCTN1-p150/Liprin-beta/Abp1	36
3	GO:0030029	actin filament-based process	32/293	225/4443	2.08397067880833e-05	0.00136248565759331	0.00110968602025837	Mical/Abi/RhoGAP92B/Galphao/osp/Pten/alpha-Cat/Arp2/Slik/gukh/Vrp1/crb/Dys/Ppcs/didum/RhoGAP18B/Ssrp/gek/CG43658/jvl/Ack-like/Src42A/Svil/Pi4KIIIalpha/Frl/LIMK1/trio/Mrtf/hep/mthl1/Abp1/CG32066	32
3	GO:0048638	regulation of developmental growth	24/293	147/4443	2.46577010408871e-05	0.00155836670578406	0.00126922271673619	RhoGAP92B/Hs6st/Pi3K92E/p53/spas/Sema2a/Galphao/Vang/Pten/Arp2/dlg1/Mer/Mob2/crb/Csk/Eps-15/scrib/Src42A/Pi4KIIIalpha/Pak/trio/Strip/Abp1/ssp	24
3	GO:0030036	actin cytoskeleton organization	31/293	217/4443	2.58688266532904e-05	0.00158217081724641	0.0012886101426274	Mical/Abi/RhoGAP92B/Galphao/osp/Pten/Arp2/Slik/gukh/Vrp1/crb/Dys/Ppcs/didum/RhoGAP18B/Ssrp/gek/CG43658/jvl/Ack-like/Src42A/Svil/Pi4KIIIalpha/Frl/LIMK1/trio/Mrtf/hep/mthl1/Abp1/CG32066	31
3	GO:0060284	regulation of cell development	19/293	102/4443	2.72751191822141e-05	0.00161605081154619	0.0013162039421154	csw/numb/tws/Mical/Pi3K92E/unk/spas/Sema2a/Vang/PlexB/ari-1/Mer/bun/cwo/hpo/Dhc64C/slmb/DCTN1-p150/Abp1	19
3	GO:0007423	sensory organ development	35/293	260/4443	2.81579978095618e-05	0.00161780496505846	0.0013176326247728	csw/Ten-m/aux/numb/tws/Abi/Hs6st/unk/shg/Vang/Pten/exd/a/Slik/snama/Mer/bun/Mob2/crb/Ppcs/didum/hpo/pyd/norpA/scrib/Src42A/PIG-V/Frl/LIMK1/sl/trc/DCTN1-p150/Abp1/Cdk8/Tak1	35
3	GO:0006793	phosphorus metabolic process	55/293	488/4443	2.92710992297011e-05	0.00163229423939745	0.00132943351609819	csw/MAPk-Ak2/Madm/aux/CG7115/CycY/Mkk4/CG8312/PpD3/tws/Abi/PIG-L/Pi3K92E/p53/PPP4R2r/PTP-ER/CG8027/Pten/PhKgamma/Pp2B-14D/for/rdgB/Slik/CG40191/CG17698/Mer/Mob2/Atg13/Ppcs/hpo/Csk/norpA/Ssrp/gek/CG7028/hppy/Ack-like/Src42A/PIG-V/Pi4KIIIalpha/dop/Pak/PRAS40/Sac1/LIMK1/Eip63E/FucT6/hep/pdgy/sl/trc/MYPT-75D/Cdk8/mal/Tak1	55
3	GO:0044087	regulation of cellular component biogenesis	30/293	211/4443	3.86180760064031e-05	0.00208651916028054	0.0016993801954983	tws/Abi/msps/RhoGAP92B/Pi3K92E/spas/wde/Galphao/Pten/Arp2/Stat92E/dlg1/Vrp1/Mob2/Ssrp/gek/Eps-15/CG43658/Src42A/Svil/Pi4KIIIalpha/Pak/slmb/trio/Cnb/Strip/hep/baz/Abp1/CG32066	30
3	GO:0009887	animal organ morphogenesis	49/293	422/4443	3.96174524103899e-05	0.00208651916028054	0.0016993801954983	csw/Ten-m/Cont/aux/numb/RhoGAP92B/Hs6st/unk/shg/shn/Galphao/Vang/Pten/exd/Stat92E/Slik/dlg1/snama/Mer/bun/Mob2/crb/Dys/Ppcs/didum/hpo/pyd/norpA/px/scrib/CG43658/Src42A/PIG-V/Pak/Frl/LIMK1/trio/Mrtf/hep/sl/mthl1/baz/trc/MYPT-75D/DCTN1-p150/Cdk8/foi/Sep1/Tak1	49
3	GO:0007166	cell surface receptor signaling pathway	46/293	388/4443	4.19206217890972e-05	0.00214814861924671	0.00174957474152505	csw/fs(1)M3/crq/numb/CycY/Mkk4/trbd/tws/Pi3K92E/p53/Pli/puf/shams/PPP4R2r/Sema2a/shn/Galphao/Cul4/PlexB/Pten/Stat92E/Duba/kek5/dlg1/crb/pic/inaE/hpo/ken/Eps-15/hppy/Ack-like/Src42A/Pi4KIIIalpha/PRAS40/slmb/Sac1/Herc4/Strip/Eip63E/Fit1/hep/sl/mthl1/Mvb12/Tak1	46
3	GO:0006796	phosphate-containing compound metabolic process	54/293	483/4443	4.41761584814182e-05	0.0022041578021255	0.00179519181418949	csw/MAPk-Ak2/Madm/aux/CG7115/CycY/Mkk4/CG8312/PpD3/tws/Abi/PIG-L/Pi3K92E/p53/PPP4R2r/PTP-ER/CG8027/Pten/PhKgamma/Pp2B-14D/for/rdgB/Slik/CG40191/CG17698/Mer/Mob2/Atg13/Ppcs/hpo/Csk/norpA/Ssrp/gek/CG7028/hppy/Ack-like/Src42A/PIG-V/Pi4KIIIalpha/dop/Pak/PRAS40/Sac1/LIMK1/Eip63E/hep/pdgy/sl/trc/MYPT-75D/Cdk8/mal/Tak1	54
3	GO:0002009	morphogenesis of an epithelium	43/293	355/4443	4.60932299628797e-05	0.00224084010281076	0.00182506797180957	csw/Abi/RhoGAP92B/Hs6st/unk/shg/shn/Galphao/Vang/Pten/alpha-Cat/Stat92E/Slik/dlg1/crb/Dys/Ppcs/hpo/Dhc64C/pyd/px/scrib/CG43658/Ack-like/Src42A/Pak/Frl/slmb/Sac1/LIMK1/trio/Mrtf/Eip63E/hep/mthl1/baz/trc/MYPT-75D/DCTN1-p150/Cdk8/foi/Sep1/Tak1	43
3	GO:0048729	tissue morphogenesis	43/293	356/4443	4.93551810913046e-05	0.00229409477103143	0.00186844161065018	csw/Abi/RhoGAP92B/Hs6st/unk/shg/shn/Galphao/Vang/Pten/alpha-Cat/Stat92E/Slik/dlg1/crb/Dys/Ppcs/hpo/Dhc64C/pyd/px/scrib/CG43658/Ack-like/Src42A/Pak/Frl/slmb/Sac1/LIMK1/trio/Mrtf/Eip63E/hep/mthl1/baz/trc/MYPT-75D/DCTN1-p150/Cdk8/foi/Sep1/Tak1	43
3	GO:0045595	regulation of cell differentiation	25/293	163/4443	4.96085894579582e-05	0.00229409477103143	0.00186844161065018	csw/numb/tws/Mical/Pi3K92E/p53/unk/spas/Sema2a/Vang/PlexB/ari-1/Pten/zfh1/Stat92E/Mer/bun/cwo/hpo/Dhc64C/Src42A/slmb/sl/DCTN1-p150/Abp1	25
3	GO:0120035	regulation of plasma membrane bounded cell projection organization	17/293	89/4443	5.209419376473e-05	0.00235168074709352	0.00191534291360549	Abi/Pi3K92E/spas/Sema2a/Vang/PlexB/Pten/Arp2/Pak/LIMK1/trio/Cnb/hep/baz/trc/DCTN1-p150/Abp1	17
3	GO:0048667	cell morphogenesis involved in neuron differentiation	32/293	236/4443	5.51326896693929e-05	0.00243096696774811	0.00197991813329252	Ten-m/Cont/Mical/Abi/msps/Pi3K92E/spas/shg/Sema2a/shn/Vang/LRP1/PlexB/CG8765/zfh1/for/crb/cwo/Dhc64C/Src42A/Pak/Frl/Sac1/LIMK1/trio/Strip/hep/baz/trc/DCTN1-p150/Liprin-beta/Abp1	32
3	GO:0045216	cell-cell junction organization	13/293	57/4443	5.9808707232508e-05	0.00254710871455901	0.00207451059530206	Cont/pasi2/shg/Galphao/alpha-Cat/dlg1/crb/Csk/pyd/scrib/Src42A/Pak/baz	13
3	GO:0051124	synaptic assembly at neuromuscular junction	17/293	90/4443	6.04535296176981e-05	0.00254710871455901	0.00207451059530206	Ten-m/RhoGAP92B/Pi3K92E/spas/Galphao/Arp2/dlg1/Mob2/Eps-15/Src42A/Pi4KIIIalpha/Pak/LIMK1/trio/Strip/Liprin-beta/Abp1	17
3	GO:0007416	synapse assembly	19/293	108/4443	6.24104117278705e-05	0.0025723943616531	0.00209510466830174	Ten-m/Mical/RhoGAP92B/Pi3K92E/spas/Galphao/Arp2/dlg1/Mob2/Eps-15/Src42A/Pi4KIIIalpha/Pak/LIMK1/trio/Strip/baz/Liprin-beta/Abp1	19
3	GO:0050767	regulation of neurogenesis	15/293	74/4443	7.07842630810135e-05	0.00280992831919908	0.00228856586956754	numb/tws/unk/spas/Sema2a/Vang/PlexB/ari-1/Mer/bun/cwo/hpo/slmb/DCTN1-p150/Abp1	15
3	GO:0007528	neuromuscular junction development	19/293	109/4443	7.11374258025084e-05	0.00280992831919908	0.00228856586956754	Ten-m/Abi/RhoGAP92B/Pi3K92E/spas/Galphao/Arp2/dlg1/Mob2/Eps-15/Src42A/CrebB/Pi4KIIIalpha/Pak/LIMK1/trio/Strip/Liprin-beta/Abp1	19
3	GO:0031344	regulation of cell projection organization	17/293	92/4443	8.07964869597022e-05	0.00312632937297134	0.00254626093168385	Abi/Pi3K92E/spas/Sema2a/Vang/PlexB/Pten/Arp2/Pak/LIMK1/trio/Cnb/hep/baz/trc/DCTN1-p150/Abp1	17
3	GO:0051239	regulation of multicellular organismal process	37/293	296/4443	8.48310307512141e-05	0.00317521464037361	0.00258607588131695	numb/tws/RhoGAP92B/Pi3K92E/p53/unk/spas/shg/Sema2a/shn/Galphao/Vang/PlexB/ari-1/Pten/Pp2B-14D/Arp2/for/dlg1/Mer/bun/Mob2/crb/cwo/hpo/pyd/mld/Src42A/CrebB/Pak/slmb/trio/Strip/hep/sl/DCTN1-p150/Abp1	37
3	GO:0045197	establishment or maintenance of epithelial cell apical/basal polarity	7/293	18/4443	8.54092545670117e-05	0.00317521464037361	0.00258607588131695	Cont/dlg1/Dhc64C/Csk/scrib/baz/DCTN1-p150	7
3	GO:0007043	cell-cell junction assembly	11/293	44/4443	9.14703586439252e-05	0.00330816824483679	0.00269436087895601	Cont/pasi2/shg/Galphao/alpha-Cat/dlg1/crb/pyd/scrib/Pak/baz	11
3	GO:0035088	establishment or maintenance of apical/basal cell polarity	8/293	24/4443	9.4219981656744e-05	0.00330816824483679	0.00269436087895601	Cont/dlg1/crb/Dhc64C/Csk/scrib/baz/DCTN1-p150	8
3	GO:0061245	establishment or maintenance of bipolar cell polarity	8/293	24/4443	9.4219981656744e-05	0.00330816824483679	0.00269436087895601	Cont/dlg1/crb/Dhc64C/Csk/scrib/baz/DCTN1-p150	8
3	GO:0050808	synapse organization	24/293	160/4443	0.0001013562573379	0.00349402661659378	0.00284573453616648	Ten-m/Mical/Abi/RhoGAP92B/Pi3K92E/spas/Galphao/Arp2/dlg1/Dyb/Mob2/Dys/Eps-15/Src42A/CrebB/Pi4KIIIalpha/Pak/Sac1/LIMK1/trio/Strip/baz/Liprin-beta/Abp1	24
3	GO:0030010	establishment of cell polarity	11/293	45/4443	0.000114071514773754	0.00386213557162568	0.00314554346190033	msps/Khc-73/Slik/dlg1/Dys/Dhc64C/scrib/Pi4KIIIalpha/slmb/baz/DCTN1-p150	11
3	GO:0120036	plasma membrane bounded cell projection organization	39/293	324/4443	0.000124206669525115	0.00413150605999328	0.00336493414946155	Rilpl/Ten-m/Cont/Mical/Abi/msps/Pi3K92E/spas/shg/Sema2a/shn/Galphao/Vang/LRP1/PlexB/CG8765/Pten/Arp2/zfh1/for/crb/cwo/Dhc64C/scrib/Src42A/Pak/Frl/Sac1/LIMK1/trio/Cnb/Strip/hep/baz/trc/DCTN1-p150/Liprin-beta/Abp1/CG10874	39
3	GO:0032990	cell part morphogenesis	32/293	247/4443	0.000134543192838476	0.00439817057968534	0.00358212094181568	Ten-m/Cont/Mical/Abi/msps/Pi3K92E/spas/Miga/shg/Sema2a/shn/Vang/LRP1/PlexB/CG8765/zfh1/for/crb/cwo/Dhc64C/Src42A/Pak/Frl/Sac1/LIMK1/trio/Strip/hep/trc/DCTN1-p150/Liprin-beta/Abp1	32
3	GO:0009966	regulation of signal transduction	51/293	471/4443	0.000172890397914833	0.00547002699590852	0.00445510193370963	MAPk-Ak2/numb/CycY/trbd/tws/Sur-8/RhoGAP92B/Pi3K92E/p53/Pli/puf/shams/PPP4R2r/PTP-ER/CG5522/Cul4/Pten/betaggt-I/Duba/rdgB/kek5/dlg1/sra/Mer/crb/scny/pic/hpo/slim/Csk/norpA/ken/Eps-15/CG7028/hppy/CG43658/RapGAP1/Src42A/Pi4KIIIalpha/Pak/PRAS40/slmb/Sac1/trio/Herc4/Strip/Eip63E/Gapvd1/sl/Mvb12/Tak1	51
3	GO:0030030	cell projection organization	39/293	329/4443	0.000173102120123687	0.00547002699590852	0.00445510193370963	Rilpl/Ten-m/Cont/Mical/Abi/msps/Pi3K92E/spas/shg/Sema2a/shn/Galphao/Vang/LRP1/PlexB/CG8765/Pten/Arp2/zfh1/for/crb/cwo/Dhc64C/scrib/Src42A/Pak/Frl/Sac1/LIMK1/trio/Cnb/Strip/hep/baz/trc/DCTN1-p150/Liprin-beta/Abp1/CG10874	39
3	GO:0051130	positive regulation of cellular component organization	25/293	177/4443	0.000195204567843485	0.00582390168691015	0.0047433176630564	numb/prd1/Abi/msps/RhoGAP92B/Pi3K92E/spas/wde/Vang/PlexB/Arp2/Stat92E/dlg1/lap/Vrp1/norpA/Ssrp/CG43658/Pak/slmb/trio/hep/DCTN1-p150/Abp1/Cdc27	25
3	GO:0048812	neuron projection morphogenesis	31/293	241/4443	0.000196587398714267	0.00582390168691015	0.0047433176630564	Ten-m/Cont/Mical/Abi/msps/Pi3K92E/spas/shg/Sema2a/shn/Vang/LRP1/PlexB/CG8765/zfh1/for/crb/cwo/Dhc64C/Src42A/Pak/Frl/Sac1/LIMK1/trio/Strip/hep/trc/DCTN1-p150/Liprin-beta/Abp1	31
3	GO:0048858	cell projection morphogenesis	31/293	241/4443	0.000196587398714267	0.00582390168691015	0.0047433176630564	Ten-m/Cont/Mical/Abi/msps/Pi3K92E/spas/shg/Sema2a/shn/Vang/LRP1/PlexB/CG8765/zfh1/for/crb/cwo/Dhc64C/Src42A/Pak/Frl/Sac1/LIMK1/trio/Strip/hep/trc/DCTN1-p150/Liprin-beta/Abp1	31
3	GO:0120039	plasma membrane bounded cell projection morphogenesis	31/293	241/4443	0.000196587398714267	0.00582390168691015	0.0047433176630564	Ten-m/Cont/Mical/Abi/msps/Pi3K92E/spas/shg/Sema2a/shn/Vang/LRP1/PlexB/CG8765/zfh1/for/crb/cwo/Dhc64C/Src42A/Pak/Frl/Sac1/LIMK1/trio/Strip/hep/trc/DCTN1-p150/Liprin-beta/Abp1	31
3	GO:0008582	regulation of synaptic assembly at neuromuscular junction	14/293	73/4443	0.00022972412556559	0.00646639513893848	0.00526660097092091	RhoGAP92B/Pi3K92E/spas/Galphao/Arp2/dlg1/Mob2/Eps-15/Src42A/Pi4KIIIalpha/Pak/trio/Strip/Abp1	14
3	GO:0007155	cell adhesion	17/293	100/4443	0.000234968333100029	0.00646639513893848	0.00526660097092091	Ten-m/Cont/Abi/shg/Galphao/PlexB/Pten/alpha-Cat/dlg1/Mer/pyd/scrib/Src42A/Pak/Fit1/baz/bves	17
3	GO:0044089	positive regulation of cellular component biogenesis	17/293	100/4443	0.000234968333100029	0.00646639513893848	0.00526660097092091	Abi/msps/RhoGAP92B/Pi3K92E/spas/wde/Arp2/Stat92E/dlg1/Vrp1/Ssrp/CG43658/Pak/slmb/trio/hep/Abp1	17
3	GO:0034333	adherens junction assembly	6/293	15/4443	0.000235327671195546	0.00646639513893848	0.00526660097092091	shg/alpha-Cat/crb/pyd/scrib/baz	6
3	GO:1900425	negative regulation of defense response to bacterium	6/293	15/4443	0.000235327671195546	0.00646639513893848	0.00526660097092091	trbd/Pli/puf/dlg1/scny/slmb	6
3	GO:0032989	cellular component morphogenesis	39/293	336/4443	0.000270773095361139	0.00733005958021981	0.00597001854551547	fs(1)M3/Ten-m/Cont/Mical/Abi/msps/Pi3K92E/spas/Miga/shg/Sema2a/shn/Vang/LRP1/Cul4/PlexB/CG8765/zfh1/for/bun/crb/cwo/pic/Ppcs/Dhc64C/jvl/Src42A/Pak/Frl/slmb/Sac1/LIMK1/trio/Strip/hep/trc/DCTN1-p150/Liprin-beta/Abp1	39
3	GO:1901888	regulation of cell junction assembly	15/293	83/4443	0.000274490627740299	0.00733005958021981	0.00597001854551547	RhoGAP92B/Pi3K92E/spas/Galphao/Pten/Arp2/dlg1/Mob2/Eps-15/Src42A/Pi4KIIIalpha/Pak/trio/Strip/Abp1	15
3	GO:0061564	axon development	25/293	181/4443	0.000278864119808888	0.00734342182163405	0.00598090151695378	Ten-m/Cont/Mical/Abi/msps/spas/shg/Sema2a/Vang/LRP1/PlexB/Pten/zfh1/for/Src42A/Pak/Frl/Sac1/LIMK1/trio/Strip/hep/DCTN1-p150/Liprin-beta/Abp1	25
3	GO:0031175	neuron projection development	32/293	257/4443	0.000284074103176917	0.00737814383045801	0.00600918110108922	Ten-m/Cont/Mical/Abi/msps/Pi3K92E/spas/shg/Sema2a/shn/Vang/LRP1/PlexB/CG8765/Pten/zfh1/for/crb/cwo/Dhc64C/Src42A/Pak/Frl/Sac1/LIMK1/trio/Strip/hep/trc/DCTN1-p150/Liprin-beta/Abp1	32
3	GO:0045927	positive regulation of growth	15/293	84/4443	0.00031464011720131	0.00777245001288974	0.00633032654280993	RhoGAP92B/Pi3K92E/p53/spas/puf/Vang/Hcf/Arp2/dlg1/bun/Pak/trio/sl/Abp1/ssp	15
3	GO:0034332	adherens junction organization	8/293	28/4443	0.000315536434433379	0.00777245001288974	0.00633032654280993	shg/alpha-Cat/crb/Csk/pyd/scrib/Src42A/baz	8
3	GO:0045887	positive regulation of synaptic assembly at neuromuscular junction	8/293	28/4443	0.000315536434433379	0.00777245001288974	0.00633032654280993	RhoGAP92B/Pi3K92E/spas/Arp2/dlg1/Pak/trio/Abp1	8
3	GO:0048675	axon extension	9/293	35/4443	0.000319752690403692	0.00777245001288974	0.00633032654280993	Abi/spas/Sema2a/Vang/Frl/Strip/hep/DCTN1-p150/Abp1	9
3	GO:0050770	regulation of axonogenesis	9/293	35/4443	0.000319752690403692	0.00777245001288974	0.00633032654280993	spas/Sema2a/Vang/PlexB/Pak/LIMK1/trio/DCTN1-p150/Abp1	9
3	GO:0001738	morphogenesis of a polarized epithelium	13/293	67/4443	0.000340390038692339	0.00806724391700844	0.00657042351002186	Abi/shg/Galphao/Vang/Pten/dlg1/Dhc64C/scrib/Frl/LIMK1/baz/DCTN1-p150/Tak1	13
3	GO:0051962	positive regulation of nervous system development	13/293	67/4443	0.000340390038692339	0.00806724391700844	0.00657042351002186	RhoGAP92B/Pi3K92E/spas/Vang/PlexB/ari-1/Arp2/dlg1/bun/Pak/trio/DCTN1-p150/Abp1	13
3	GO:0016049	cell growth	16/293	94/4443	0.000352844976827243	0.00824574748486776	0.00671580699550356	Abi/Pi3K92E/spas/puf/shg/Sema2a/Vang/Pten/Mer/bun/Frl/Strip/hep/sl/DCTN1-p150/Abp1	16
3	GO:1904396	regulation of neuromuscular junction development	14/293	76/4443	0.000356619880674661	0.00824574748486776	0.00671580699550356	RhoGAP92B/Pi3K92E/spas/Galphao/Arp2/dlg1/Mob2/Eps-15/Src42A/Pi4KIIIalpha/Pak/trio/Strip/Abp1	14
3	GO:0048640	negative regulation of developmental growth	12/293	59/4443	0.000364444258497806	0.00832513631460048	0.00678046578587548	spas/Sema2a/Galphao/Pten/dlg1/Mer/Mob2/crb/Csk/scrib/Src42A/Strip	12
3	GO:0097435	supramolecular fiber organization	25/293	185/4443	0.000392807031213233	0.00886444853665273	0.00721971241576147	Ten-m/Mical/Abi/msps/RhoGAP92B/spas/osp/Arp2/Vrp1/didum/Dhc64C/Ssrp/gek/CG43658/jvl/Ack-like/Src42A/Svil/Pi4KIIIalpha/Sac1/hep/mthl1/DCTN1-p150/Abp1/CG32066	25
3	GO:0051241	negative regulation of multicellular organismal process	16/293	95/4443	0.000399476105428831	0.00886444853665273	0.00721971241576147	numb/tws/p53/spas/Sema2a/shn/Galphao/Pten/Mer/Mob2/crb/hpo/Src42A/slmb/Strip/sl	16
3	GO:0043297	apical junction assembly	9/293	36/4443	0.000402079416746907	0.00886444853665273	0.00721971241576147	Cont/pasi2/shg/Galphao/dlg1/crb/scrib/Pak/baz	9
3	GO:0045570	regulation of imaginal disc growth	8/293	29/4443	0.000411167995493907	0.00887352873073949	0.00722710784365691	Hs6st/Pi3K92E/Pten/dlg1/crb/Csk/scrib/ssp	8
3	GO:0007409	axonogenesis	24/293	175/4443	0.000411851544464702	0.00887352873073949	0.00722710784365691	Ten-m/Cont/Mical/Abi/msps/spas/shg/Sema2a/Vang/LRP1/PlexB/zfh1/for/Src42A/Pak/Frl/Sac1/LIMK1/trio/Strip/hep/DCTN1-p150/Liprin-beta/Abp1	24
3	GO:0010975	regulation of neuron projection development	12/293	60/4443	0.000429197513569296	0.0091433537722178	0.00744686874519405	Pi3K92E/spas/Sema2a/Vang/PlexB/Pten/Pak/LIMK1/trio/trc/DCTN1-p150/Abp1	12
3	GO:1990138	neuron projection extension	9/293	37/4443	0.000501106867698885	0.0104885020849445	0.00854243424306769	Abi/spas/Sema2a/Vang/Frl/Strip/hep/DCTN1-p150/Abp1	9
3	GO:0045596	negative regulation of cell differentiation	12/293	61/4443	0.000503403844794275	0.0104885020849445	0.00854243424306769	numb/tws/p53/Sema2a/Pten/zfh1/Stat92E/Mer/bun/hpo/slmb/sl	12
3	GO:1904398	positive regulation of neuromuscular junction development	8/293	30/4443	0.000529088442346366	0.010903822681399	0.0088806950219922	RhoGAP92B/Pi3K92E/spas/Arp2/dlg1/Pak/trio/Abp1	8
3	GO:0051963	regulation of synapse assembly	14/293	79/4443	0.000539274194485485	0.0109942351908008	0.00895433212575219	RhoGAP92B/Pi3K92E/spas/Galphao/Arp2/dlg1/Mob2/Eps-15/Src42A/Pi4KIIIalpha/Pak/trio/Strip/Abp1	14
3	GO:0001745	compound eye morphogenesis	23/293	169/4443	0.000607097800213427	0.0122452918000495	0.00997326397439078	csw/Ten-m/aux/shg/Vang/Pten/Slik/snama/Mer/bun/Mob2/crb/didum/hpo/pyd/norpA/scrib/Src42A/PIG-V/Frl/sl/DCTN1-p150/Tak1	23
3	GO:0045926	negative regulation of growth	13/293	71/4443	0.000613680252075899	0.0122477658730095	0.00997527900050242	spas/Trc8/Sema2a/Galphao/Pten/dlg1/Mer/Mob2/crb/Csk/scrib/Src42A/Strip	13
3	GO:0070647	protein modification by small protein conjugation or removal	25/293	191/4443	0.000640482242565899	0.012564015323829	0.0102328505885283	Usp30/CG4502/stc/trbd/m-cup/CG10254/Pli/puf/Usp1/Trc8/DUBAI/CG7222/Cul4/ari-1/Duba/snama/Ubi-p5E/scny/pic/Bruce/slmb/Herc4/CG5087/Cdc27/CG1812	25
3	GO:0051642	centrosome localization	5/293	12/4443	0.000649405855345592	0.012564015323829	0.0102328505885283	numb/crb/Dhc64C/baz/DCTN1-p150	5
3	GO:0061842	microtubule organizing center localization	5/293	12/4443	0.000649405855345592	0.012564015323829	0.0102328505885283	numb/crb/Dhc64C/baz/DCTN1-p150	5
3	GO:0010942	positive regulation of cell death	12/293	63/4443	0.00068452420128787	0.0131096756125435	0.0106772674459256	Mkk4/p53/Pten/Mer/Atg13/hpo/Csk/hppy/Pak/hep/Sep1/Tak1	12
3	GO:0051965	positive regulation of synapse assembly	8/293	32/4443	0.000846799619489176	0.0155876254568602	0.0126954511132655	RhoGAP92B/Pi3K92E/spas/Arp2/dlg1/Pak/trio/Abp1	8
3	GO:0048592	eye morphogenesis	23/293	173/4443	0.000847005679720291	0.0155876254568602	0.0126954511132655	csw/Ten-m/aux/shg/Vang/Pten/Slik/snama/Mer/bun/Mob2/crb/didum/hpo/pyd/norpA/scrib/Src42A/PIG-V/Frl/sl/DCTN1-p150/Tak1	23
3	GO:0090596	sensory organ morphogenesis	23/293	173/4443	0.000847005679720291	0.0155876254568602	0.0126954511132655	csw/Ten-m/aux/shg/Vang/Pten/Slik/snama/Mer/bun/Mob2/crb/didum/hpo/pyd/norpA/scrib/Src42A/PIG-V/Frl/sl/DCTN1-p150/Tak1	23
3	GO:1902531	regulation of intracellular signal transduction	29/293	239/4443	0.000848210313366696	0.0155876254568602	0.0126954511132655	MAPk-Ak2/Sur-8/RhoGAP92B/Pi3K92E/PTP-ER/CG5522/Pten/betaggt-I/sra/Mer/crb/hpo/slim/Csk/CG7028/hppy/CG43658/RapGAP1/Src42A/Pak/PRAS40/slmb/Sac1/trio/Herc4/Strip/Gapvd1/sl/Tak1	29
3	GO:0001654	eye development	27/293	217/4443	0.000871460073010114	0.0155876254568602	0.0126954511132655	csw/Ten-m/aux/unk/shg/Vang/Pten/exd/a/Slik/snama/Mer/bun/Mob2/crb/didum/hpo/pyd/norpA/scrib/Src42A/PIG-V/Frl/LIMK1/sl/DCTN1-p150/Tak1	27
3	GO:0048880	sensory system development	27/293	217/4443	0.000871460073010114	0.0155876254568602	0.0126954511132655	csw/Ten-m/aux/unk/shg/Vang/Pten/exd/a/Slik/snama/Mer/bun/Mob2/crb/didum/hpo/pyd/norpA/scrib/Src42A/PIG-V/Frl/LIMK1/sl/DCTN1-p150/Tak1	27
3	GO:0150063	visual system development	27/293	217/4443	0.000871460073010114	0.0155876254568602	0.0126954511132655	csw/Ten-m/aux/unk/shg/Vang/Pten/exd/a/Slik/snama/Mer/bun/Mob2/crb/didum/hpo/pyd/norpA/scrib/Src42A/PIG-V/Frl/LIMK1/sl/DCTN1-p150/Tak1	27
3	GO:0048749	compound eye development	26/293	208/4443	0.00101323349187622	0.017570899547071	0.0143107426357723	csw/Ten-m/aux/unk/shg/Vang/Pten/a/Slik/snama/Mer/bun/Mob2/crb/didum/hpo/pyd/norpA/scrib/Src42A/PIG-V/Frl/LIMK1/sl/DCTN1-p150/Tak1	26
3	GO:0098609	cell-cell adhesion	11/293	57/4443	0.00101742348407752	0.017570899547071	0.0143107426357723	Ten-m/Cont/shg/alpha-Cat/dlg1/Mer/pyd/scrib/Src42A/baz/bves	11
3	GO:0050803	regulation of synapse structure or activity	17/293	113/4443	0.00101940872899673	0.017570899547071	0.0143107426357723	Ten-m/RhoGAP92B/Pi3K92E/spas/Khc-73/Galphao/Arp2/dlg1/Mob2/Eps-15/scrib/Src42A/Pi4KIIIalpha/Pak/trio/Strip/Abp1	17
3	GO:0090130	tissue migration	17/293	113/4443	0.00101940872899673	0.017570899547071	0.0143107426357723	csw/Abi/Pi3K92E/shg/Vang/Stat92E/bun/Ppcs/hpo/Dhc64C/dop/slmb/Mrtf/hep/sl/mthl1/baz	17
3	GO:1901890	positive regulation of cell junction assembly	8/293	33/4443	0.00105493209458941	0.0180193806427164	0.0146760112163363	RhoGAP92B/Pi3K92E/spas/Arp2/dlg1/Pak/trio/Abp1	8
3	GO:0030855	epithelial cell differentiation	31/293	266/4443	0.00111537194451237	0.018741929028748	0.0152644958278777	csw/fs(1)M3/numb/Abi/Pi3K92E/shg/Galphao/Vang/Cul4/Pten/alpha-Cat/Stat92E/dlg1/bun/crb/pic/Ppcs/hpo/Dhc64C/Ssrp/scrib/jvl/dop/slmb/LIMK1/Mrtf/hep/sl/baz/trc/DCTN1-p150	31
3	GO:0048871	multicellular organismal homeostasis	9/293	41/4443	0.00111700315413952	0.018741929028748	0.0152644958278777	p53/mfrn/Miga/shg/Mer/crb/Atg13/Csk/norpA	9
3	GO:0022603	regulation of anatomical structure morphogenesis	17/293	114/4443	0.00112794375660605	0.0187594856361848	0.0152787949302038	Abi/spas/Miga/Sema2a/Vang/PlexB/Pten/pyd/Pak/Frl/LIMK1/trio/baz/trc/DCTN1-p150/Abp1/Tak1	17
3	GO:0035239	tube morphogenesis	34/293	302/4443	0.00118759132315374	0.0195797665104304	0.0159468784536983	RhoGAP92B/Hs6st/unk/shg/shn/Galphao/Vang/Stat92E/Slik/dlg1/crb/Dys/Ppcs/Dhc64C/pyd/px/scrib/CG43658/Src42A/Pak/Sac1/LIMK1/trio/Mrtf/hep/mthl1/baz/trc/MYPT-75D/DCTN1-p150/Cdk8/foi/Sep1/Tak1	34
3	GO:0051961	negative regulation of nervous system development	11/293	59/4443	0.00137110479124041	0.0222189289247163	0.018096362831756	numb/tws/spas/Sema2a/Galphao/Mer/Mob2/hpo/Src42A/slmb/Strip	11
3	GO:0060560	developmental growth involved in morphogenesis	11/293	59/4443	0.00137110479124041	0.0222189289247163	0.018096362831756	Abi/spas/shg/Sema2a/Vang/Frl/Strip/hep/baz/DCTN1-p150/Abp1	11
3	GO:0042052	rhabdomere development	7/293	27/4443	0.00142273925457909	0.0228562875059723	0.0186154640080287	Pten/Slik/Mob2/crb/didum/PIG-V/DCTN1-p150	7
3	GO:0034331	cell junction maintenance	5/293	14/4443	0.00147071048297923	0.0228562875059723	0.0186154640080287	Ten-m/Dyb/crb/Dys/Csk	5
3	GO:0043954	cellular component maintenance	5/293	14/4443	0.00147071048297923	0.0228562875059723	0.0186154640080287	Ten-m/Dyb/crb/Dys/Csk	5
3	GO:0050772	positive regulation of axonogenesis	5/293	14/4443	0.00147071048297923	0.0228562875059723	0.0186154640080287	spas/Vang/PlexB/DCTN1-p150/Abp1	5
3	GO:0061060	negative regulation of peptidoglycan recognition protein signaling pathway	5/293	14/4443	0.00147071048297923	0.0228562875059723	0.0186154640080287	trbd/puf/dlg1/scny/slmb	5
3	GO:0016579	protein deubiquitination	8/293	35/4443	0.00159307272451206	0.0245566332168689	0.0200003225233992	Usp30/trbd/puf/Usp1/DUBAI/CG7222/Duba/scny	8
3	GO:0001667	ameboidal-type cell migration	17/293	118/4443	0.00166572017424534	0.0251819596967367	0.020509624070127	csw/Abi/Pi3K92E/shg/Vang/Stat92E/bun/Ppcs/hpo/Dhc64C/dop/slmb/Mrtf/hep/sl/mthl1/baz	17
3	GO:0007015	actin filament organization	17/293	118/4443	0.00166572017424534	0.0251819596967367	0.020509624070127	Mical/Abi/RhoGAP92B/osp/Arp2/Vrp1/didum/Ssrp/gek/CG43658/jvl/Src42A/Svil/Pi4KIIIalpha/hep/Abp1/CG32066	17
3	GO:0007297	ovarian follicle cell migration	15/293	98/4443	0.00167348466339073	0.0251819596967367	0.020509624070127	Abi/Pi3K92E/shg/Vang/Stat92E/bun/Ppcs/hpo/Dhc64C/dop/slmb/Mrtf/hep/sl/baz	15
3	GO:1902903	regulation of supramolecular fiber organization	13/293	79/4443	0.00172915035149886	0.0258147170585971	0.0210249777509227	Abi/msps/RhoGAP92B/spas/Vrp1/Ssrp/gek/CG43658/Svil/hep/mthl1/Abp1/CG32066	13
3	GO:0033043	regulation of organelle organization	26/293	216/4443	0.00176968288781687	0.0262134277757874	0.0213497104969354	Chro/tws/Abi/msps/RhoGAP92B/spas/Miga/wde/Stat92E/Slik/cana/Vrp1/pds5/Dhc64C/Ssrp/gek/CG43658/Svil/slmb/Cnb/hep/mthl1/Abp1/CG32066/Cdc27/lilli	26
3	GO:0010648	negative regulation of cell communication	28/293	239/4443	0.00179382619858385	0.0262558670438836	0.0213842754571271	numb/trbd/Pli/spas/puf/shams/PPP4R2r/PTP-ER/Cul4/Pten/Duba/kek5/dlg1/crb/scny/pic/hpo/ken/Eps-15/hppy/RapGAP1/Src42A/PRAS40/slmb/Sac1/Herc4/Strip/sl	28
3	GO:0007391	dorsal closure	12/293	70/4443	0.00180024404836755	0.0262558670438836	0.0213842754571271	shn/alpha-Cat/dlg1/crb/pyd/scrib/Ack-like/Src42A/Pak/Sac1/hep/Tak1	12
3	GO:0032102	negative regulation of response to external stimulus	9/293	44/4443	0.0018975325356468	0.0274467003663869	0.0223541580265876	trbd/Pli/puf/Sema2a/Pten/Stat92E/dlg1/scny/slmb	9
3	GO:0023057	negative regulation of signaling	28/293	240/4443	0.00191084622803959	0.0274467003663869	0.0223541580265876	numb/trbd/Pli/spas/puf/shams/PPP4R2r/PTP-ER/Cul4/Pten/Duba/kek5/dlg1/crb/scny/pic/hpo/ken/Eps-15/hppy/RapGAP1/Src42A/PRAS40/slmb/Sac1/Herc4/Strip/sl	28
3	GO:0007446	imaginal disc growth	8/293	36/4443	0.00193335652673068	0.0275612328923411	0.0224474398473598	Hs6st/Pi3K92E/Pten/dlg1/crb/Csk/scrib/ssp	8
3	GO:0046530	photoreceptor cell differentiation	17/293	120/4443	0.00200706125145067	0.0283984189011229	0.0231292918764975	csw/Ten-m/p53/Pten/Slik/Mer/bun/Mob2/crb/didum/hpo/scrib/Src42A/PIG-V/sl/baz/DCTN1-p150	17
3	GO:0010631	epithelial cell migration	16/293	110/4443	0.00204814537616474	0.0284829419587116	0.0231981322748334	csw/Abi/Pi3K92E/shg/Vang/Stat92E/bun/Ppcs/hpo/Dhc64C/dop/slmb/Mrtf/hep/sl/baz	16
3	GO:0090132	epithelium migration	16/293	110/4443	0.00204814537616474	0.0284829419587116	0.0231981322748334	csw/Abi/Pi3K92E/shg/Vang/Stat92E/bun/Ppcs/hpo/Dhc64C/dop/slmb/Mrtf/hep/sl/baz	16
3	GO:0050807	regulation of synapse organization	15/293	100/4443	0.00205810287359888	0.0284829419587116	0.0231981322748334	Ten-m/RhoGAP92B/Pi3K92E/spas/Galphao/Arp2/dlg1/Mob2/Eps-15/Src42A/Pi4KIIIalpha/Pak/trio/Strip/Abp1	15
3	GO:0099518	vesicle cytoskeletal trafficking	5/293	15/4443	0.00208840188887107	0.028692825951446	0.0233690737679166	Khc-73/didum/Dhc64C/CG8134/DCTN1-p150	5
3	GO:0060562	epithelial tube morphogenesis	31/293	277/4443	0.00216125366974	0.0294801219987556	0.0240102925672743	RhoGAP92B/Hs6st/unk/shg/shn/Galphao/Vang/Stat92E/Slik/dlg1/crb/Dys/Ppcs/pyd/px/scrib/CG43658/Src42A/Pak/LIMK1/trio/Mrtf/hep/mthl1/baz/trc/MYPT-75D/Cdk8/foi/Sep1/Tak1	31
3	GO:0051293	establishment of spindle localization	7/293	29/4443	0.00223110104586718	0.0296696074774167	0.0241646203471964	msps/ric8a/Khc-73/Slik/dlg1/Dhc64C/DCTN1-p150	7
3	GO:0051653	spindle localization	7/293	29/4443	0.00223110104586718	0.0296696074774167	0.0241646203471964	msps/ric8a/Khc-73/Slik/dlg1/Dhc64C/DCTN1-p150	7
3	GO:0009968	negative regulation of signal transduction	27/293	231/4443	0.00223717963553822	0.0296696074774167	0.0241646203471964	numb/trbd/Pli/puf/shams/PPP4R2r/PTP-ER/Cul4/Pten/Duba/kek5/dlg1/crb/scny/pic/hpo/ken/Eps-15/hppy/RapGAP1/Src42A/PRAS40/slmb/Sac1/Herc4/Strip/sl	27
3	GO:0048588	developmental cell growth	9/293	45/4443	0.00223773938252668	0.0296696074774167	0.0241646203471964	Abi/spas/Sema2a/Vang/Frl/Strip/hep/DCTN1-p150/Abp1	9
3	GO:0007552	metamorphosis	31/293	278/4443	0.00228879812261399	0.0301358419477509	0.0245443482885579	Chro/RhoGAP92B/Hs6st/Pi3K92E/unk/shg/shn/Galphao/Vang/Pten/Stat92E/dlg1/Dys/Atg13/Ppcs/px/scrib/CG43658/Src42A/Pak/LIMK1/trio/Mrtf/Eip63E/hep/mthl1/trc/MYPT-75D/Cdk8/Sep1/Tak1	31
3	GO:0031099	regeneration	6/293	22/4443	0.00236625573062546	0.0305915359092243	0.0249154914383922	Top3alpha/p53/spas/Pten/Stat92E/bun	6
3	GO:0040001	establishment of mitotic spindle localization	6/293	22/4443	0.00236625573062546	0.0305915359092243	0.0249154914383922	msps/ric8a/Slik/dlg1/Dhc64C/DCTN1-p150	6
3	GO:0033044	regulation of chromosome organization	10/293	54/4443	0.00237181211954429	0.0305915359092243	0.0249154914383922	Chro/tws/wde/Stat92E/Slik/cana/pds5/Dhc64C/slmb/Cdc27	10
3	GO:0035220	wing disc development	28/293	244/4443	0.00244710007059073	0.0313493360394597	0.0255326870807725	Hs6st/unk/puf/shg/shn/Galphao/Vang/Pp2B-14D/CG8405/Nipped-A/Stat92E/crb/Dys/pic/Ppcs/pyd/px/scrib/Src42A/dop/LIMK1/Mrtf/mthl1/trc/MYPT-75D/Sep1/Tak1/lilli	28
3	GO:0001751	compound eye photoreceptor cell differentiation	15/293	102/4443	0.0025136694080917	0.0319860214613548	0.0260512399976724	csw/Ten-m/Pten/Slik/Mer/bun/Mob2/crb/didum/hpo/scrib/Src42A/PIG-V/sl/DCTN1-p150	15
3	GO:0001932	regulation of protein phosphorylation	12/293	73/4443	0.0026039396678783	0.0329137974019817	0.0268068736335261	CycY/CG8312/Abi/Pi3K92E/Pten/Slik/CG40191/Mer/Mob2/Atg13/Ssrp/PRAS40	12
3	GO:0010720	positive regulation of cell development	10/293	55/4443	0.00273383088999245	0.0339789363673626	0.0276743835503669	Pi3K92E/spas/Vang/PlexB/ari-1/bun/Dhc64C/slmb/DCTN1-p150/Abp1	10
3	GO:0030307	positive regulation of cell growth	7/293	30/4443	0.00274910488172134	0.0339789363673626	0.0276743835503669	Pi3K92E/spas/puf/Vang/bun/sl/Abp1	7
3	GO:0001894	tissue homeostasis	8/293	38/4443	0.00278423362993063	0.0339789363673626	0.0276743835503669	p53/Miga/shg/Mer/crb/Atg13/Csk/norpA	8
3	GO:0002764	immune response-regulating signaling pathway	8/293	38/4443	0.00278423362993063	0.0339789363673626	0.0276743835503669	crq/trbd/puf/dlg1/scny/slmb/hep/Tak1	8
3	GO:0042246	tissue regeneration	4/293	10/4443	0.00283157803061355	0.0339789363673626	0.0276743835503669	Top3alpha/p53/Stat92E/bun	4
3	GO:0045571	negative regulation of imaginal disc growth	4/293	10/4443	0.00283157803061355	0.0339789363673626	0.0276743835503669	Pten/dlg1/Csk/scrib	4
3	GO:0061162	establishment of monopolar cell polarity	4/293	10/4443	0.00283157803061355	0.0339789363673626	0.0276743835503669	Dhc64C/scrib/baz/DCTN1-p150	4
3	GO:0061339	establishment or maintenance of monopolar cell polarity	4/293	10/4443	0.00283157803061355	0.0339789363673626	0.0276743835503669	Dhc64C/scrib/baz/DCTN1-p150	4
3	GO:0032535	regulation of cellular component size	16/293	114/4443	0.00297527821570361	0.0354787892891449	0.0288959493044501	MAPk-Ak2/Madm/RhoGAP92B/Pi3K92E/spas/Sema2a/Vang/Pten/Vrp1/Ssrp/gek/hppy/Svil/dop/Abp1/CG32066	16
3	GO:0035265	organ growth	6/293	23/4443	0.00302714996303105	0.035871727061918	0.0292159802353063	Pi3K92E/p53/Pten/Mer/crb/hpo	6
3	GO:0001754	eye photoreceptor cell differentiation	15/293	104/4443	0.00304981185865752	0.0359157967951221	0.029251873139265	csw/Ten-m/Pten/Slik/Mer/bun/Mob2/crb/didum/hpo/scrib/Src42A/PIG-V/sl/DCTN1-p150	15
3	GO:0110053	regulation of actin filament organization	10/293	56/4443	0.00313876325443466	0.036735155125976	0.0299192052908099	Abi/RhoGAP92B/Vrp1/Ssrp/gek/CG43658/Svil/hep/Abp1/CG32066	10
3	GO:0048585	negative regulation of response to stimulus	29/293	261/4443	0.00333673318777244	0.0387829788386419	0.0315870697070218	numb/trbd/Pli/puf/shams/PPP4R2r/PTP-ER/Sema2a/Cul4/Pten/Stat92E/Duba/kek5/dlg1/crb/scny/pic/hpo/ken/Eps-15/hppy/RapGAP1/Src42A/PRAS40/slmb/Sac1/Herc4/Strip/sl	29
3	GO:1902905	positive regulation of supramolecular fiber organization	7/293	31/4443	0.00335464584891206	0.0387829788386419	0.0315870697070218	Abi/msps/spas/Vrp1/Ssrp/CG43658/hep	7
3	GO:0048639	positive regulation of developmental growth	11/293	66/4443	0.00348135096174948	0.0400038874150122	0.0325814472783827	RhoGAP92B/Pi3K92E/p53/spas/Vang/Arp2/dlg1/Pak/trio/Abp1/ssp	11
3	GO:0032101	regulation of response to external stimulus	19/293	148/4443	0.00354900044547854	0.0403848004527024	0.032891684579233	Hat1/trbd/Pli/spas/puf/Sema2a/Vang/LRP1/Pten/Stat92E/for/rdgB/dlg1/scny/norpA/Src42A/slmb/Herc4/Tak1	19
3	GO:0042051	compound eye photoreceptor development	9/293	48/4443	0.0035571000398741	0.0403848004527024	0.032891684579233	csw/Ten-m/Pten/Slik/Mob2/crb/didum/PIG-V/DCTN1-p150	9
3	GO:0008038	neuron recognition	10/293	57/4443	0.0035901121417447	0.0405169798854044	0.0329993390472398	Ten-m/Cont/Sema2a/Vang/PlexB/zfh1/gek/Sac1/CG12004/trc	10
3	GO:0061057	peptidoglycan recognition protein signaling pathway	7/293	32/4443	0.00405684279315046	0.0450617437408351	0.0367008539128387	trbd/puf/dlg1/scny/slmb/hep/Tak1	7
3	GO:0001558	regulation of cell growth	10/293	58/4443	0.00409150585480941	0.0450617437408351	0.0367008539128387	Pi3K92E/spas/puf/Sema2a/Vang/Pten/Mer/bun/sl/Abp1	10
3	GO:0001736	establishment of planar polarity	10/293	58/4443	0.00409150585480941	0.0450617437408351	0.0367008539128387	Abi/shg/Galphao/Vang/Pten/scrib/Frl/LIMK1/baz/Tak1	10
3	GO:0007164	establishment of tissue polarity	10/293	58/4443	0.00409150585480941	0.0450617437408351	0.0367008539128387	Abi/shg/Galphao/Vang/Pten/scrib/Frl/LIMK1/baz/Tak1	10
3	GO:0042462	eye photoreceptor cell development	9/293	49/4443	0.00411164644892641	0.0450617437408351	0.0367008539128387	csw/Ten-m/Pten/Slik/Mob2/crb/didum/PIG-V/DCTN1-p150	9
3	GO:0030720	oocyte localization involved in germarium-derived egg chamber formation	4/293	11/4443	0.00422089562167659	0.0459932074637863	0.0374594910889265	shg/Stat92E/jvl/slmb	4
3	GO:0010941	regulation of cell death	19/293	151/4443	0.0044456657619143	0.0481656130547972	0.0392288220915987	aux/Mkk4/p53/DUBAI/Pten/Mer/bun/scny/Atg13/hpo/Csk/norpA/hppy/Bruce/Pak/slmb/hep/Sep1/Tak1	19
4	GO:0055085	transmembrane transport	15/89	221/4443	2.50126812260834e-05	0.0234118696276141	0.0217215389594935	NAAT1/CG14275/Eaat1/CG9338/ATP6AP2/CG7084/salt/Mpcp1/MFS14/Drip/CG33970/kcc/CG5687/Pmp70/Cln7	15
4	GO:0044281	small molecule metabolic process	21/89	418/4443	5.16687130522251e-05	0.0241809577084413	0.0224350990884661	CG17896/Oscillin/CG10621/CG2846/yellow-f2/CG11089/wat/CG8306/ATPCL/CG12338/Drat/Inos/pug/GlyP/Fatp1/Paics/Pmp70/CG9674/Adk1/CG7560/Prat2	21
5	GO:0140053	mitochondrial gene expression	21/237	95/4443	1.3754023766193e-08	1.76876745633241e-05	1.76876745633241e-05	mRpL16/mRpL44/Nfs1/mTTF/mRpL4/mRpL47/mRpL40/mRpL35/mRpL18/mRpL37/bonsai/mRpL46/mRpS35/mRpS25/mRpS30/mRpL22/scu/mRpS14/mRpS31/GlyRS/mRpL48	21
5	GO:0032543	mitochondrial translation	18/237	82/4443	1.75631940975638e-07	0.000112931338047335	0.000112931338047335	mRpL16/mRpL44/mRpL4/mRpL47/mRpL40/mRpL35/mRpL18/mRpL37/bonsai/mRpL46/mRpS35/mRpS25/mRpS30/mRpL22/mRpS14/mRpS31/GlyRS/mRpL48	18
5	GO:0006412	translation	36/237	334/4443	2.62624953747969e-05	0.011257856350663	0.011257856350663	mRpL16/eIF2Bbeta/eRF1/IleRS/mRpL44/mRpL4/JMJD4/mRpL47/mRpL40/mRpL35/Dph5/CG5515/GlnRS/CG4849/alpha-PheRS/CysRS/eIF2Bgamma/mRpL18/CG8635/128up/mRpL37/eIF2alpha/bonsai/CG3594/mRpL46/mRpS35/mRpS25/mRpS30/mRpL22/mRpS14/TyrRS/mRpS31/GlyRS/eIF2beta/SerRS/mRpL48	36
5	GO:0034645	cellular macromolecule biosynthetic process	42/237	423/4443	3.87889550440573e-05	0.0124706490466644	0.0124706490466644	mRpL16/eIF2Bbeta/eRF1/Alg11/IleRS/mRpL44/CG33303/mRpL4/JMJD4/mRpL47/mRpL40/mRpL35/Dph5/CG5515/GlnRS/CG4849/alpha-PheRS/CysRS/eIF2Bgamma/AGBE/mRpL18/CG8635/128up/mRpL37/eIF2alpha/bonsai/CG3594/mRpL46/mRpS35/Alg2/mRpS25/mRpS30/mRpL22/mRpS14/TyrRS/mRpS31/GlyRS/eIF2beta/Stt3A/GABPI/SerRS/mRpL48	42
5	GO:0043604	amide biosynthetic process	39/237	385/4443	4.8980515200978e-05	0.0125977885096916	0.0125977885096916	mRpL16/eIF2Bbeta/eRF1/IleRS/mRpL44/mRpL4/JMJD4/mRpL47/mRpL40/mRpL35/Dph5/CG6178/CG5515/GlnRS/CG4849/Eip55E/alpha-PheRS/CysRS/eIF2Bgamma/mRpL18/CG8635/128up/Mulk/mRpL37/eIF2alpha/bonsai/CG3594/mRpL46/mRpS35/mRpS25/mRpS30/mRpL22/mRpS14/TyrRS/mRpS31/GlyRS/eIF2beta/SerRS/mRpL48	39
5	GO:0043043	peptide biosynthetic process	37/237	361/4443	6.11023568285081e-05	0.0130962718135769	0.0130962718135769	mRpL16/eIF2Bbeta/eRF1/IleRS/mRpL44/mRpL4/JMJD4/mRpL47/mRpL40/mRpL35/Dph5/CG5515/GlnRS/CG4849/Eip55E/alpha-PheRS/CysRS/eIF2Bgamma/mRpL18/CG8635/128up/mRpL37/eIF2alpha/bonsai/CG3594/mRpL46/mRpS35/mRpS25/mRpS30/mRpL22/mRpS14/TyrRS/mRpS31/GlyRS/eIF2beta/SerRS/mRpL48	37
5	GO:0006418	tRNA aminoacylation for protein translation	7/237	22/4443	9.62429340810968e-05	0.0160666170718013	0.0160666170718013	IleRS/GlnRS/alpha-PheRS/CysRS/TyrRS/GlyRS/SerRS	7
5	GO:0006399	tRNA metabolic process	13/237	73/4443	9.9947851146509e-05	0.0160666170718013	0.0160666170718013	IleRS/CG6907/Nfs1/Archease/GlnRS/alpha-PheRS/CysRS/CG3756/scu/Pop5/TyrRS/GlyRS/SerRS	13
5	GO:0043038	amino acid activation	7/237	23/4443	0.00013212964751121	0.0169918726699417	0.0169918726699417	IleRS/GlnRS/alpha-PheRS/CysRS/TyrRS/GlyRS/SerRS	7
5	GO:0043039	tRNA aminoacylation	7/237	23/4443	0.00013212964751121	0.0169918726699417	0.0169918726699417	IleRS/GlnRS/alpha-PheRS/CysRS/TyrRS/GlyRS/SerRS	7
5	GO:0006778	porphyrin-containing compound metabolic process	5/237	13/4443	0.000374415934749725	0.0370383763144728	0.0370383763144728	Ho/Urod/CG3803/FeCH/Pbgs	5
5	GO:0033013	tetrapyrrole metabolic process	5/237	13/4443	0.000374415934749725	0.0370383763144728	0.0370383763144728	Ho/Urod/CG3803/FeCH/Pbgs	5
5	GO:0042168	heme metabolic process	5/237	13/4443	0.000374415934749725	0.0370383763144728	0.0370383763144728	Ho/Urod/CG3803/FeCH/Pbgs	5
5	GO:0006518	peptide metabolic process	38/237	413/4443	0.000470599575796516	0.0432279324624514	0.0432279324624514	mRpL16/eIF2Bbeta/eRF1/IleRS/mRpL44/mRpL4/JMJD4/mRpL47/mRpL40/mRpL35/Dph5/CG5515/GlnRS/CG4849/Eip55E/alpha-PheRS/CysRS/eIF2Bgamma/mRpL18/CG8635/128up/mRpL37/eIF2alpha/bonsai/CG3594/mRpL46/mRpS35/mRpS25/mRpS30/mRpL22/mRpS14/TyrRS/mRpS31/GlyRS/eIF2beta/GstO2/SerRS/mRpL48	38
5	GO:0043603	cellular amide metabolic process	41/237	459/4443	0.000510971015615747	0.0436594785873427	0.0436594785873427	mRpL16/eIF2Bbeta/eRF1/IleRS/mRpL44/mRpL4/JMJD4/mRpL47/mRpL40/mRpL35/Dph5/CG6178/CG5515/GlnRS/CG4849/Eip55E/alpha-PheRS/CysRS/eIF2Bgamma/mRpL18/CG8635/128up/Mulk/mRpL37/eIF2alpha/bonsai/CG3594/mRpL46/mRpS35/mRpS25/mRpS30/mRpL22/scu/mRpS14/TyrRS/mRpS31/GlyRS/eIF2beta/GstO2/SerRS/mRpL48	41
5	GO:0034660	ncRNA metabolic process	24/237	220/4443	0.000543197245254653	0.0436594785873427	0.0436594785873427	Rpt4/IleRS/mRpL44/CG6907/Nfs1/CG3817/Archease/CG6937/GlnRS/IntS11/alpha-PheRS/CysRS/CG8204/CG12909/CG3756/Nsun5/CG11583/scu/CG9300/Pop5/TyrRS/CG7275/GlyRS/SerRS	24
6	GO:0007166	cell surface receptor signaling pathway	28/95	388/4443	3.38480445615532e-09	4.90458165696906e-06	3.68409242912063e-06	mts/Akap200/Pka-C1/crol/bur/Lnk/CycG/Smox/flw/mam/drk/babo/ewg/HDAC4/lig/gish/C3G/kuz/Ptpmeg/Hipk/Sxl/S6k/InR/Rap1/Ptp10D/HUWE1/Cdc42/ed	28
6	GO:1901701	cellular response to oxygen-containing compound	14/95	116/4443	1.07631568888984e-07	7.79790716600687e-05	5.8574232753268e-05	mts/Akap200/Hnf4/Pka-C1/Lnk/CycG/Smox/drk/babo/HDAC4/Rab8/S6k/InR/Rap1	14
6	GO:0035295	tube development	25/95	414/4443	9.81447138514087e-07	0.00021908146754962	0.000164563755363995	wds/mts/Pka-C1/crol/lolal/Gclc/Smox/flw/mam/drk/babo/svr/ewg/lig/CHES-1-like/Hipk/Sxl/Dsp1/InR/Rap1/Drak/Ptp10D/Cdc42/msk/ed	25
6	GO:0010033	response to organic substance	21/95	304/4443	1.02002542547281e-06	0.00021908146754962	0.000164563755363995	mts/Akap200/Hnf4/Pka-C1/REPTOR/Lnk/Cnx99A/CycG/Smox/casp/drk/babo/HDAC4/Rab8/bel/S6k/InR/Rap1/Ptp10D/HUWE1/Gbs-70E	21
6	GO:0009967	positive regulation of signal transduction	19/95	255/4443	1.17375236252427e-06	0.00021908146754962	0.000164563755363995	mts/Akap200/Pka-C1/bur/Lnk/CycG/flw/drk/ewg/lig/gish/C3G/kibra/Hipk/Sxl/InR/Rap1/Cdc42/ed	19
6	GO:0009887	animal organ morphogenesis	25/95	422/4443	1.40706709844405e-06	0.00021908146754962	0.000164563755363995	mts/Pka-C1/crol/Atx2/cindr/lolal/Gclc/Smox/flw/mam/drk/babo/svr/ewg/ena/gish/kuz/kibra/bel/Hipk/Rap1/Drak/Cdc42/msk/ed	25
6	GO:0045880	positive regulation of smoothened signaling pathway	8/95	40/4443	1.42297348518294e-06	0.00021908146754962	0.000164563755363995	mts/Pka-C1/bur/gish/C3G/Hipk/Sxl/Rap1	8
6	GO:0007444	imaginal disc development	22/95	342/4443	1.80596866684895e-06	0.00021908146754962	0.000164563755363995	wds/mts/Pka-C1/crol/Gclc/Smox/flw/mam/drk/babo/svr/ewg/lig/Hipk/Sxl/Dsp1/InR/Rap1/Drak/Cdc42/msk/ed	22
6	GO:1901700	response to oxygen-containing compound	16/95	192/4443	2.15272812843334e-06	0.00021908146754962	0.000164563755363995	mts/Akap200/Hnf4/Pka-C1/Lnk/CycG/Smox/drk/babo/HDAC4/Rab8/bel/S6k/InR/Rap1/Gbs-70E	16
6	GO:0071417	cellular response to organonitrogen compound	10/95	72/4443	2.2236157892252e-06	0.00021908146754962	0.000164563755363995	mts/Hnf4/Lnk/CycG/drk/HDAC4/Rab8/S6k/InR/Rap1	10
6	GO:1901699	cellular response to nitrogen compound	10/95	72/4443	2.2236157892252e-06	0.00021908146754962	0.000164563755363995	mts/Hnf4/Lnk/CycG/drk/HDAC4/Rab8/S6k/InR/Rap1	10
6	GO:0032869	cellular response to insulin stimulus	9/95	58/4443	2.8618295113345e-06	0.00021908146754962	0.000164563755363995	mts/Hnf4/Lnk/CycG/drk/HDAC4/Rab8/S6k/InR	9
6	GO:0071375	cellular response to peptide hormone stimulus	9/95	58/4443	2.8618295113345e-06	0.00021908146754962	0.000164563755363995	mts/Hnf4/Lnk/CycG/drk/HDAC4/Rab8/S6k/InR	9
6	GO:1901653	cellular response to peptide	9/95	58/4443	2.8618295113345e-06	0.00021908146754962	0.000164563755363995	mts/Hnf4/Lnk/CycG/drk/HDAC4/Rab8/S6k/InR	9
6	GO:0009966	regulation of signal transduction	26/95	471/4443	3.15114445773314e-06	0.00021908146754962	0.000164563755363995	mts/Akap200/Pka-C1/crol/bur/Lnk/CycG/flw/casp/drk/ewg/lig/gish/C3G/kuz/Ptpmeg/kibra/Hipk/Sxl/InR/Rap1/Ptp10D/HUWE1/Cdc42/fmt/ed	26
6	GO:0010647	positive regulation of cell communication	19/95	273/4443	3.30059782605297e-06	0.00021908146754962	0.000164563755363995	mts/Akap200/Pka-C1/bur/Lnk/CycG/flw/drk/ewg/lig/gish/C3G/kibra/Hipk/Sxl/InR/Rap1/Cdc42/ed	19
6	GO:0023056	positive regulation of signaling	19/95	273/4443	3.30059782605297e-06	0.00021908146754962	0.000164563755363995	mts/Akap200/Pka-C1/bur/Lnk/CycG/flw/drk/ewg/lig/gish/C3G/kibra/Hipk/Sxl/InR/Rap1/Cdc42/ed	19
6	GO:0032868	response to insulin	9/95	59/4443	3.31798169866809e-06	0.00021908146754962	0.000164563755363995	mts/Hnf4/Lnk/CycG/drk/HDAC4/Rab8/S6k/InR	9
6	GO:0043434	response to peptide hormone	9/95	59/4443	3.31798169866809e-06	0.00021908146754962	0.000164563755363995	mts/Hnf4/Lnk/CycG/drk/HDAC4/Rab8/S6k/InR	9
6	GO:1901652	response to peptide	9/95	59/4443	3.31798169866809e-06	0.00021908146754962	0.000164563755363995	mts/Hnf4/Lnk/CycG/drk/HDAC4/Rab8/S6k/InR	9
6	GO:0007610	behavior	18/95	249/4443	3.64447457198305e-06	0.00021908146754962	0.000164563755363995	inc/Akap200/Pka-C1/Atx2/Lnk/CG1910/drk/Tob/svr/HDAC4/lig/gish/Ptpmeg/S6k/InR/Ptp10D/Gbs-70E/slgA	18
6	GO:0048736	appendage development	16/95	200/4443	3.6960520295236e-06	0.00021908146754962	0.000164563755363995	wds/Pka-C1/crol/Gclc/Smox/flw/mam/drk/babo/svr/Hipk/Rap1/Drak/Cdc42/msk/ed	16
6	GO:0048737	imaginal disc-derived appendage development	16/95	200/4443	3.6960520295236e-06	0.00021908146754962	0.000164563755363995	wds/Pka-C1/crol/Gclc/Smox/flw/mam/drk/babo/svr/Hipk/Rap1/Drak/Cdc42/msk/ed	16
6	GO:0007476	imaginal disc-derived wing morphogenesis	15/95	177/4443	3.77883588937468e-06	0.00021908146754962	0.000164563755363995	Pka-C1/crol/Gclc/Smox/flw/mam/drk/babo/svr/Hipk/Rap1/Drak/Cdc42/msk/ed	15
6	GO:0010243	response to organonitrogen compound	12/95	113/4443	3.77987349119427e-06	0.00021908146754962	0.000164563755363995	mts/Hnf4/Lnk/Cnx99A/CycG/casp/drk/HDAC4/Rab8/S6k/InR/Rap1	12
6	GO:1901698	response to nitrogen compound	12/95	114/4443	4.15085949733749e-06	0.000231330592755462	0.000173764725516071	mts/Hnf4/Lnk/Cnx99A/CycG/casp/drk/HDAC4/Rab8/S6k/InR/Rap1	12
6	GO:0071310	cellular response to organic substance	16/95	203/4443	4.49363566889933e-06	0.000241158447564264	0.000181146950551342	mts/Akap200/Hnf4/Pka-C1/Lnk/CycG/Smox/drk/babo/HDAC4/Rab8/S6k/InR/Rap1/Ptp10D/HUWE1	16
6	GO:0007472	wing disc morphogenesis	15/95	184/4443	6.12786761268138e-06	0.000317117148956261	0.000238203575620772	Pka-C1/crol/Gclc/Smox/flw/mam/drk/babo/svr/Hipk/Rap1/Drak/Cdc42/msk/ed	15
6	GO:0007167	enzyme linked receptor protein signaling pathway	14/95	164/4443	7.58142132668695e-06	0.000378809638012738	0.000284544088994349	mts/Lnk/CycG/Smox/drk/babo/HDAC4/Ptpmeg/S6k/InR/Rap1/Ptp10D/Cdc42/ed	14
6	GO:0070887	cellular response to chemical stimulus	18/95	263/4443	7.9286097048105e-06	0.000382951848742347	0.00028765552402716	mts/Akap200/Hnf4/Pka-C1/Lnk/CycG/Tom40/Smox/drk/babo/HDAC4/CHES-1-like/Rab8/S6k/InR/Rap1/Ptp10D/HUWE1	18
6	GO:0048584	positive regulation of response to stimulus	20/95	318/4443	8.30571224972188e-06	0.000388225066124097	0.000291616518377332	mts/Akap200/Pka-C1/bur/Lnk/CycG/flw/drk/ewg/lig/mtd/gish/C3G/kibra/Hipk/Sxl/InR/Rap1/Cdc42/ed	20
6	GO:0045465	R8 cell differentiation	5/95	15/4443	1.01952194226182e-05	0.000461652279480431	0.000346771607993001	Smox/babo/kibra/msk/ed	5
6	GO:0040007	growth	18/95	271/4443	1.20554015245906e-05	0.000529341721488841	0.000397616752039128	Pka-C1/CG9328/Lnk/CycG/Smox/babo/ewg/ena/lig/kuz/Ptpmeg/kibra/Rab8/Hipk/Sxl/S6k/InR/Cdc42	18
6	GO:0035120	post-embryonic appendage morphogenesis	15/95	196/4443	1.32980789393043e-05	0.000551092409625576	0.000413954852023425	Pka-C1/crol/Gclc/Smox/flw/mam/drk/babo/svr/Hipk/Rap1/Drak/Cdc42/msk/ed	15
6	GO:0035556	intracellular signal transduction	22/95	386/4443	1.33114108605212e-05	0.000551092409625576	0.000413954852023425	mts/Pka-C1/REPTOR/Lnk/CycG/flw/drk/lig/CHES-1-like/C3G/kibra/Rab8/Hipk/S6k/InR/Rap1/Ras64B/Drak/HUWE1/Cdc42/fmt/ed	22
6	GO:0035107	appendage morphogenesis	15/95	197/4443	1.41445007662598e-05	0.000553929232711093	0.000416085740890829	Pka-C1/crol/Gclc/Smox/flw/mam/drk/babo/svr/Hipk/Rap1/Drak/Cdc42/msk/ed	15
6	GO:0035114	imaginal disc-derived appendage morphogenesis	15/95	197/4443	1.41445007662598e-05	0.000553929232711093	0.000416085740890829	Pka-C1/crol/Gclc/Smox/flw/mam/drk/babo/svr/Hipk/Rap1/Drak/Cdc42/msk/ed	15
6	GO:0008589	regulation of smoothened signaling pathway	9/95	71/4443	1.59175706899857e-05	0.000606962103415506	0.000455921553835047	mts/Pka-C1/bur/flw/gish/C3G/Hipk/Sxl/Rap1	9
6	GO:0040008	regulation of growth	15/95	200/4443	1.69785994471454e-05	0.000630820271767016	0.000473842694422356	CG9328/Lnk/CycG/Smox/babo/ewg/ena/lig/kuz/kibra/Rab8/Hipk/S6k/InR/Cdc42	15
6	GO:0007224	smoothened signaling pathway	9/95	73/4443	2.00313628334867e-05	0.000725636118643055	0.000545063925521716	mts/Pka-C1/bur/flw/gish/C3G/Hipk/Sxl/Rap1	9
6	GO:0007169	transmembrane receptor protein tyrosine kinase signaling pathway	12/95	134/4443	2.22632569142898e-05	0.000786816079726975	0.000591019451845332	mts/Lnk/CycG/drk/HDAC4/Ptpmeg/S6k/InR/Rap1/Ptp10D/Cdc42/ed	12
6	GO:0061564	axon development	14/95	181/4443	2.36492407082432e-05	0.000815898804434391	0.000612865034895325	Pka-C1/bur/Gclc/Smox/ras/babo/ena/kuz/Ptpmeg/S6k/InR/Ptp10D/HUWE1/Cdc42	14
6	GO:0030182	neuron differentiation	22/95	404/4443	2.74545747399916e-05	0.000925155320889484	0.00069493342181521	mts/Pka-C1/bur/Atx2/Gclc/Smox/ras/mam/drk/babo/ena/kuz/Ptpmeg/kibra/S6k/InR/Rap1/Ptp10D/HUWE1/Cdc42/msk/ed	22
6	GO:0042330	taxis	13/95	161/4443	3.01927269911907e-05	0.000994301395687167	0.000746872720308402	bur/Smox/ras/babo/ena/kuz/Ptpmeg/Hipk/S6k/InR/Ptp10D/Cdc42/slgA	13
6	GO:0032870	cellular response to hormone stimulus	9/95	77/4443	3.10217447009873e-05	0.00099890017937179	0.000750327111598148	mts/Hnf4/Lnk/CycG/drk/HDAC4/Rab8/S6k/InR	9
6	GO:1902533	positive regulation of intracellular signal transduction	11/95	118/4443	3.45115800667255e-05	0.00108368860958186	0.000814016216125562	Pka-C1/Lnk/CycG/drk/lig/kibra/Hipk/InR/Rap1/Cdc42/ed	11
6	GO:0007560	imaginal disc morphogenesis	16/95	239/4443	3.58985874809725e-05	0.00108368860958186	0.000814016216125562	Pka-C1/crol/Gclc/Smox/flw/mam/drk/babo/svr/ewg/Hipk/Rap1/Drak/Cdc42/msk/ed	16
6	GO:0048563	post-embryonic animal organ morphogenesis	16/95	239/4443	3.58985874809725e-05	0.00108368860958186	0.000814016216125562	Pka-C1/crol/Gclc/Smox/flw/mam/drk/babo/svr/ewg/Hipk/Rap1/Drak/Cdc42/msk/ed	16
6	GO:0071495	cellular response to endogenous stimulus	12/95	141/4443	3.7206568764107e-05	0.00108552452617339	0.00081539527083163	mts/Hnf4/Lnk/CycG/Smox/drk/HDAC4/Rab8/S6k/InR/Rap1/Ptp10D	12
6	GO:0048707	instar larval or pupal morphogenesis	17/95	267/4443	3.79286666746845e-05	0.00108552452617339	0.00081539527083163	Pka-C1/crol/Gclc/Smox/flw/mam/drk/babo/svr/ewg/bel/Hipk/Rap1/Drak/Cdc42/msk/ed	17
6	GO:0009725	response to hormone	9/95	79/4443	3.82068673808438e-05	0.00108552452617339	0.00081539527083163	mts/Hnf4/Lnk/CycG/drk/HDAC4/Rab8/S6k/InR	9
6	GO:0040011	locomotion	19/95	324/4443	3.93565543555344e-05	0.00109668552425326	0.000823778890761591	bur/cindr/Smox/ras/drk/babo/ena/gish/kuz/Ptpmeg/kibra/Hipk/S6k/InR/Rap1/Ptp10D/Cdc42/nes/slgA	19
6	GO:0002009	morphogenesis of an epithelium	20/95	355/4443	4.24139665234734e-05	0.00113733326920053	0.000854311576298242	Pka-C1/crol/Gclc/Smox/flw/mam/drk/babo/svr/ewg/ena/lig/gish/Hipk/Rap1/Drak/Ptp10D/Cdc42/msk/ed	20
6	GO:0048729	tissue morphogenesis	20/95	356/4443	4.41710363954083e-05	0.00113733326920053	0.000854311576298242	Pka-C1/crol/Gclc/Smox/flw/mam/drk/babo/svr/ewg/ena/lig/gish/Hipk/Rap1/Drak/Ptp10D/Cdc42/msk/ed	20
6	GO:0001654	eye development	15/95	217/4443	4.47489881378628e-05	0.00113733326920053	0.000854311576298242	wds/mts/Atx2/cindr/Smox/drk/babo/ena/kibra/Hipk/Rap1/Cdc42/AP-1-2beta/msk/ed	15
6	GO:0048880	sensory system development	15/95	217/4443	4.47489881378628e-05	0.00113733326920053	0.000854311576298242	wds/mts/Atx2/cindr/Smox/drk/babo/ena/kibra/Hipk/Rap1/Cdc42/AP-1-2beta/msk/ed	15
6	GO:0150063	visual system development	15/95	217/4443	4.47489881378628e-05	0.00113733326920053	0.000854311576298242	wds/mts/Atx2/cindr/Smox/drk/babo/ena/kibra/Hipk/Rap1/Cdc42/AP-1-2beta/msk/ed	15
6	GO:0009719	response to endogenous stimulus	12/95	144/4443	4.59031785082181e-05	0.00113733326920053	0.000854311576298242	mts/Hnf4/Lnk/CycG/Smox/drk/HDAC4/Rab8/S6k/InR/Rap1/Ptp10D	12
6	GO:0035220	wing disc development	16/95	244/4443	4.63096362200353e-05	0.00113733326920053	0.000854311576298242	mts/Pka-C1/crol/Gclc/Smox/flw/mam/drk/babo/svr/Hipk/Rap1/Drak/Cdc42/msk/ed	16
6	GO:0035239	tube morphogenesis	18/95	302/4443	5.25703502559789e-05	0.00126957395868189	0.00095364459938039	Pka-C1/crol/lolal/Gclc/Smox/flw/mam/drk/babo/svr/ewg/Hipk/Rap1/Drak/Ptp10D/Cdc42/msk/ed	18
6	GO:0009886	post-embryonic animal morphogenesis	17/95	276/4443	5.79620301534467e-05	0.00137683576544827	0.0010342146536439	Pka-C1/crol/Gclc/Smox/flw/mam/drk/babo/svr/ewg/bel/Hipk/Rap1/Drak/Cdc42/msk/ed	17
6	GO:0060562	epithelial tube morphogenesis	17/95	277/4443	6.06845099497796e-05	0.00141825572447146	0.00106532739028985	Pka-C1/crol/Gclc/Smox/flw/mam/drk/babo/svr/ewg/Hipk/Rap1/Drak/Ptp10D/Cdc42/msk/ed	17
6	GO:0007552	metamorphosis	17/95	278/4443	6.35197873016061e-05	0.00146095510793694	0.00109740117075791	Pka-C1/crol/Gclc/Smox/flw/mam/drk/babo/svr/ewg/bel/Hipk/Rap1/Drak/Cdc42/msk/ed	17
6	GO:0048589	developmental growth	15/95	224/4443	6.47392805690343e-05	0.00146573777413329	0.00110099368599312	Pka-C1/Smox/babo/ewg/ena/lig/kuz/Ptpmeg/kibra/Rab8/Hipk/Sxl/S6k/InR/Cdc42	15
6	GO:0007409	axonogenesis	13/95	175/4443	7.26613343136663e-05	0.00161978882185388	0.0012167096304507	bur/Gclc/Smox/ras/babo/ena/kuz/Ptpmeg/S6k/InR/Ptp10D/HUWE1/Cdc42	13
6	GO:0007613	memory	8/95	68/4443	8.3652238413998e-05	0.0018244129153318	0.00137041368236031	Pka-C1/Atx2/CG1910/drk/Tob/svr/HDAC4/Ptp10D	8
6	GO:0010906	regulation of glucose metabolic process	4/95	12/4443	8.51649430072902e-05	0.0018244129153318	0.00137041368236031	Smox/Pdk/babo/Gbs-70E	4
6	GO:0022008	neurogenesis	23/95	467/4443	8.60459619514348e-05	0.0018244129153318	0.00137041368236031	mts/Pka-C1/bur/Atx2/Gclc/Smox/ras/mam/drk/babo/ena/gish/kuz/Ptpmeg/kibra/S6k/InR/Rap1/Ptp10D/HUWE1/Cdc42/msk/ed	23
6	GO:0048569	post-embryonic animal organ development	17/95	285/4443	8.68768054919905e-05	0.0018244129153318	0.00137041368236031	Pka-C1/crol/lolal/Gclc/Smox/flw/mam/drk/babo/svr/ewg/Hipk/Rap1/Drak/Cdc42/msk/ed	17
6	GO:0006468	protein phosphorylation	14/95	205/4443	9.42984572582548e-05	0.00195197806524587	0.00146623465872234	mts/Pka-C1/CycG/Pdk/babo/svr/gish/Ptpmeg/Hipk/SNF4Agamma/S6k/InR/Drak/Cdc42	14
6	GO:0007411	axon guidance	11/95	132/4443	9.75035222471159e-05	0.0019898958272686	0.00149471670872525	bur/Smox/ras/babo/ena/kuz/Ptpmeg/S6k/InR/Ptp10D/Cdc42	11
6	GO:0007611	learning or memory	9/95	90/4443	0.000108018705008172	0.00213218896170508	0.00160160065845995	Pka-C1/Atx2/CG1910/drk/Tob/svr/HDAC4/gish/Ptp10D	9
6	GO:0050890	cognition	9/95	90/4443	0.000108018705008172	0.00213218896170508	0.00160160065845995	Pka-C1/Atx2/CG1910/drk/Tob/svr/HDAC4/gish/Ptp10D	9
6	GO:0048699	generation of neurons	22/95	442/4443	0.000108977636279506	0.00213218896170508	0.00160160065845995	mts/Pka-C1/bur/Atx2/Gclc/Smox/ras/mam/drk/babo/ena/kuz/Ptpmeg/kibra/S6k/InR/Rap1/Ptp10D/HUWE1/Cdc42/msk/ed	22
6	GO:0048749	compound eye development	14/95	208/4443	0.000110361747500263	0.00213218896170508	0.00160160065845995	mts/Atx2/cindr/Smox/drk/babo/ena/kibra/Hipk/Rap1/Cdc42/AP-1-2beta/msk/ed	14
6	GO:0008286	insulin receptor signaling pathway	7/95	53/4443	0.000112978218852922	0.00215401893576164	0.00161799831432025	mts/Lnk/CycG/drk/HDAC4/S6k/InR	7
6	GO:0035332	positive regulation of hippo signaling	5/95	24/4443	0.000123864474160913	0.00233090419557354	0.00175086625129711	Pka-C1/lig/kibra/Hipk/ed	5
6	GO:0035330	regulation of hippo signaling	7/95	54/4443	0.000127562619157663	0.00236972096358273	0.00178002359256442	mts/Pka-C1/lig/kibra/Hipk/Rap1/ed	7
6	GO:0010648	negative regulation of cell communication	15/95	239/4443	0.000135640998853514	0.00245679759173426	0.00184543148440175	mts/Pka-C1/crol/CycG/flw/casp/lig/Ptpmeg/Hipk/InR/Rap1/Ptp10D/HUWE1/fmt/ed	15
6	GO:1902531	regulation of intracellular signal transduction	15/95	239/4443	0.000135640998853514	0.00245679759173426	0.00184543148440175	mts/Pka-C1/Lnk/CycG/flw/drk/lig/kibra/Hipk/InR/Rap1/HUWE1/Cdc42/fmt/ed	15
6	GO:0023057	negative regulation of signaling	15/95	240/4443	0.000142163956425673	0.0025431552205037	0.00191029929751976	mts/Pka-C1/crol/CycG/flw/casp/lig/Ptpmeg/Hipk/InR/Rap1/Ptp10D/HUWE1/fmt/ed	15
6	GO:0097485	neuron projection guidance	11/95	139/4443	0.00015552802587112	0.00274829401813723	0.00206438997112629	bur/Smox/ras/babo/ena/kuz/Ptpmeg/S6k/InR/Ptp10D/Cdc42	11
6	GO:0048663	neuron fate commitment	7/95	56/4443	0.00016132643777445	0.00281640973897804	0.00211555531590084	mts/Smox/mam/drk/babo/kibra/Rap1	7
6	GO:0010675	regulation of cellular carbohydrate metabolic process	4/95	14/4443	0.000166644365303521	0.00287461530148574	0.00215927661308071	Smox/Pdk/babo/Gbs-70E	4
6	GO:0007281	germ cell development	23/95	491/4443	0.000185754589930027	0.00316656942127776	0.00237857889767986	mts/Akap200/Pka-C1/Atx2/Osbp/cindr/flw/mam/drk/ena/lig/gish/kuz/Ptpmeg/kibra/bel/Sxl/InR/Rap1/Cdc42/nes/arx/ed	23
6	GO:0006935	chemotaxis	11/95	142/4443	0.000188205960345707	0.00317105158768522	0.00238194569152339	bur/Smox/ras/babo/ena/kuz/Ptpmeg/S6k/InR/Ptp10D/Cdc42	11
6	GO:0035329	hippo signaling	7/95	58/4443	0.000201995245868483	0.00336426564670611	0.0025270790590201	mts/Pka-C1/lig/kibra/Hipk/Rap1/ed	7
6	GO:0051128	regulation of cellular component organization	21/95	433/4443	0.000233817015714699	0.0038500097246659	0.00289194729962917	Akap200/Pka-C1/CG9328/Atx2/Lnk/cindr/drk/Tob/svr/ewg/ena/gish/kuz/larp/Rab8/Dsp1/S6k/InR/HUWE1/Cdc42/ed	21
6	GO:0048638	regulation of developmental growth	11/95	147/4443	0.000255634398590166	0.00416195779277697	0.00312626810339718	Smox/babo/ewg/ena/lig/kuz/kibra/Rab8/Hipk/InR/Cdc42	11
6	GO:0002165	instar larval or pupal development	17/95	313/4443	0.000273808455833862	0.00440831613892518	0.00331132097464577	Pka-C1/crol/Gclc/Smox/flw/mam/drk/babo/svr/ewg/bel/Hipk/Rap1/Drak/Cdc42/msk/ed	17
6	GO:0001751	compound eye photoreceptor cell differentiation	9/95	102/4443	0.000283599522715084	0.00451577701554019	0.00339204056087215	mts/Atx2/Smox/drk/babo/kibra/Rap1/msk/ed	9
6	GO:0032956	regulation of actin cytoskeleton organization	8/95	81/4443	0.000289793409210477	0.00456424619506501	0.00342844834237566	Akap200/Pka-C1/Atx2/svr/ena/gish/Cdc42/ed	8
6	GO:0001752	compound eye photoreceptor fate commitment	6/95	44/4443	0.000298777603038306	0.00460562496598411	0.00345953014044355	mts/Smox/drk/babo/kibra/Rap1	6
6	GO:0042706	eye photoreceptor cell fate commitment	6/95	44/4443	0.000298777603038306	0.00460562496598411	0.00345953014044355	mts/Smox/drk/babo/kibra/Rap1	6
6	GO:0048010	vascular endothelial growth factor receptor signaling pathway	5/95	29/4443	0.00031798712160218	0.00485014041264799	0.00364319871176348	Lnk/drk/S6k/Ptp10D/Cdc42	5
6	GO:0001754	eye photoreceptor cell differentiation	9/95	104/4443	0.000328425970659282	0.00495717949463853	0.00372360146558878	mts/Atx2/Smox/drk/babo/kibra/Rap1/msk/ed	9
6	GO:0009968	negative regulation of signal transduction	14/95	231/4443	0.000334404769956241	0.0049953867182123	0.00375230094557518	mts/Pka-C1/crol/CycG/flw/casp/lig/Ptpmeg/Hipk/Rap1/Ptp10D/HUWE1/fmt/ed	14
6	GO:0032970	regulation of actin filament-based process	8/95	83/4443	0.000343135909689475	0.0050362268884611	0.00378297817200158	Akap200/Pka-C1/Atx2/svr/ena/gish/Cdc42/ed	8
6	GO:0007423	sensory organ development	15/95	260/4443	0.000344090035857591	0.0050362268884611	0.00378297817200158	wds/mts/Atx2/cindr/Smox/drk/babo/ena/kibra/Hipk/Rap1/Cdc42/AP-1-2beta/msk/ed	15
6	GO:0048585	negative regulation of response to stimulus	15/95	261/4443	0.00035870071058133	0.00519757329632347	0.00390417404990627	mts/Pka-C1/crol/CycG/flw/casp/lig/Ptpmeg/Hipk/Dsp1/Rap1/Ptp10D/HUWE1/fmt/ed	15
6	GO:0007616	long-term memory	6/95	47/4443	0.000431606477700394	0.00619205728898882	0.00465118392852744	Atx2/CG1910/Tob/svr/HDAC4/Ptp10D	6
6	GO:0051239	regulation of multicellular organismal process	16/95	296/4443	0.000447966324883122	0.00636375690936906	0.00478015665561557	inc/Rga/mts/Pka-C1/Atx2/Smox/babo/ewg/ena/kuz/Ptpmeg/kibra/Hipk/InR/Rap1/ed	16
6	GO:0006928	movement of cell or subcellular component	18/95	358/4443	0.000459418237071287	0.00646307791763393	0.00485476195331334	bur/cindr/Smox/ras/drk/babo/ena/gish/kuz/Ptpmeg/kibra/S6k/InR/Rap1/Ptp10D/g/Cdc42/nes	18
6	GO:0007219	Notch signaling pathway	6/95	48/4443	0.000484853052023057	0.00669097211791819	0.00502594542147209	Akap200/CycG/mam/kuz/Hipk/ed	6
6	GO:0046552	photoreceptor cell fate commitment	6/95	48/4443	0.000484853052023057	0.00669097211791819	0.00502594542147209	mts/Smox/drk/babo/kibra/Rap1	6
6	GO:0016310	phosphorylation	14/95	240/4443	0.000494758568946321	0.00676325628682282	0.00508024190953819	mts/Pka-C1/CycG/Pdk/babo/svr/gish/Ptpmeg/Hipk/SNF4Agamma/S6k/InR/Drak/Cdc42	14
6	GO:0009791	post-embryonic development	18/95	361/4443	0.000508439764699314	0.00688531980419913	0.0051719303167643	Pka-C1/crol/lolal/Gclc/Smox/flw/mam/drk/babo/svr/ewg/bel/Hipk/Rap1/Drak/Cdc42/msk/ed	18
6	GO:0030111	regulation of Wnt signaling pathway	7/95	68/4443	0.00054726618427591	0.00734248797236845	0.00551533366999309	mts/crol/flw/ewg/gish/Hipk/HUWE1	7
6	GO:0006109	regulation of carbohydrate metabolic process	4/95	20/4443	0.000730881305056946	0.00962770010025014	0.00723187817635294	Smox/Pdk/babo/Gbs-70E	4
6	GO:0008355	olfactory learning	4/95	20/4443	0.000730881305056946	0.00962770010025014	0.00723187817635294	Pka-C1/Atx2/drk/gish	4
6	GO:0033500	carbohydrate homeostasis	5/95	35/4443	0.000785459810638669	0.0102416699017102	0.00769306358531719	Hnf4/Lnk/Smox/babo/InR	5
6	GO:0016049	cell growth	8/95	94/4443	0.000798694754239652	0.0102416699017102	0.00769306358531719	Pka-C1/CG9328/Lnk/kuz/Ptpmeg/S6k/InR/Cdc42	8
6	GO:0043408	regulation of MAPK cascade	8/95	94/4443	0.000798694754239652	0.0102416699017102	0.00769306358531719	Lnk/flw/drk/InR/Rap1/HUWE1/Cdc42/fmt	8
6	GO:0001745	compound eye morphogenesis	11/95	169/4443	0.000845775860885768	0.0106567758471607	0.00800487176344059	mts/Atx2/cindr/Smox/drk/babo/kibra/Rap1/Cdc42/msk/ed	11
6	GO:0045165	cell fate commitment	11/95	169/4443	0.000845775860885768	0.0106567758471607	0.00800487176344059	mts/Smox/mam/drk/babo/kuz/kibra/Rap1/Cdc42/msk/ed	11
6	GO:0007446	imaginal disc growth	5/95	36/4443	0.000896884797972946	0.0111075732672034	0.00834348970853824	Smox/babo/lig/Sxl/InR	5
6	GO:0090263	positive regulation of canonical Wnt signaling pathway	5/95	36/4443	0.000896884797972946	0.0111075732672034	0.00834348970853824	mts/flw/ewg/gish/Hipk	5
6	GO:0046530	photoreceptor cell differentiation	9/95	120/4443	0.00094330076110954	0.0115834135834553	0.00870091870639843	mts/Atx2/Smox/drk/babo/kibra/Rap1/msk/ed	9
6	GO:0031175	neuron projection development	14/95	257/4443	0.000980529630108782	0.0119393902019128	0.00896831169865087	Pka-C1/bur/Gclc/Smox/ras/babo/ena/kuz/Ptpmeg/S6k/InR/Ptp10D/HUWE1/Cdc42	14
6	GO:0048592	eye morphogenesis	11/95	173/4443	0.00102736938400776	0.0123029606398946	0.00924140881308417	mts/Atx2/cindr/Smox/drk/babo/kibra/Rap1/Cdc42/msk/ed	11
6	GO:0090596	sensory organ morphogenesis	11/95	173/4443	0.00102736938400776	0.0123029606398946	0.00924140881308417	mts/Atx2/cindr/Smox/drk/babo/kibra/Rap1/Cdc42/msk/ed	11
6	GO:0050877	nervous system process	10/95	148/4443	0.00110500318289707	0.0131241771476873	0.00985826825811534	Pka-C1/Atx2/CG1910/drk/Tob/svr/HDAC4/gish/Ptp10D/Cdc42	10
6	GO:0009628	response to abiotic stimulus	12/95	203/4443	0.00114695185238665	0.0135116523098232	0.0101493214836782	mts/Pka-C1/Kap-alpha3/Tom40/babo/CHES-1-like/gish/nocte/Ptpmeg/Hipk/InR/slgA	12
6	GO:0050793	regulation of developmental process	18/95	387/4443	0.00116077871318182	0.0135642609306489	0.0101888386199491	Rga/mts/Smox/flw/babo/ewg/ena/lig/gish/kuz/kibra/Rab8/Hipk/InR/Rap1/HUWE1/Cdc42/ed	18
6	GO:0009896	positive regulation of catabolic process	9/95	126/4443	0.00133673722125864	0.0152627165223206	0.0114646390498562	wds/Rga/Pka-C1/Smox/babo/S6k/PAN3/HUWE1/AP-1-2beta	9
6	GO:0001736	establishment of planar polarity	6/95	58/4443	0.00134680599915202	0.0152627165223206	0.0114646390498562	gish/Hipk/Rap1/Cdc42/msk/ed	6
6	GO:0007164	establishment of tissue polarity	6/95	58/4443	0.00134680599915202	0.0152627165223206	0.0114646390498562	gish/Hipk/Rap1/Cdc42/msk/ed	6
6	GO:0016055	Wnt signaling pathway	7/95	79/4443	0.00135175381766083	0.0152627165223206	0.0114646390498562	mts/crol/flw/ewg/gish/Hipk/HUWE1	7
6	GO:0048667	cell morphogenesis involved in neuron differentiation	13/95	236/4443	0.00136198808408971	0.0152627165223206	0.0114646390498562	bur/Gclc/Smox/ras/babo/ena/kuz/Ptpmeg/S6k/InR/Ptp10D/HUWE1/Cdc42	13
6	GO:0030177	positive regulation of Wnt signaling pathway	5/95	40/4443	0.00146335840904517	0.0160636843538367	0.0120662886359865	mts/flw/ewg/gish/Hipk	5
6	GO:0008306	associative learning	4/95	24/4443	0.00150129923616869	0.0163562600993116	0.0122860578567347	Pka-C1/Atx2/drk/gish	4
6	GO:0000165	MAPK cascade	8/95	104/4443	0.00155149891681347	0.0167770293318113	0.012602120031305	Lnk/flw/drk/InR/Rap1/HUWE1/Cdc42/fmt	8
6	GO:1905114	cell surface receptor signaling pathway involved in cell-cell signaling	7/95	81/4443	0.00156619355813866	0.0168104775240216	0.0126272447494376	mts/crol/flw/ewg/gish/Hipk/HUWE1	7
6	GO:0060828	regulation of canonical Wnt signaling pathway	6/95	60/4443	0.00160968777694329	0.0171502763881679	0.0128824857690353	mts/flw/ewg/gish/Hipk/HUWE1	6
6	GO:0048812	neuron projection morphogenesis	13/95	241/4443	0.00164900061160068	0.0171899416274056	0.0129122804422196	bur/Gclc/Smox/ras/babo/ena/kuz/Ptpmeg/S6k/InR/Ptp10D/HUWE1/Cdc42	13
6	GO:0048858	cell projection morphogenesis	13/95	241/4443	0.00164900061160068	0.0171899416274056	0.0129122804422196	bur/Gclc/Smox/ras/babo/ena/kuz/Ptpmeg/S6k/InR/Ptp10D/HUWE1/Cdc42	13
6	GO:0120039	plasma membrane bounded cell projection morphogenesis	13/95	241/4443	0.00164900061160068	0.0171899416274056	0.0129122804422196	bur/Gclc/Smox/ras/babo/ena/kuz/Ptpmeg/S6k/InR/Ptp10D/HUWE1/Cdc42	13
6	GO:0048666	neuron development	16/95	334/4443	0.00166189316171167	0.0172005942237158	0.0129202821745103	Pka-C1/bur/Atx2/Gclc/Smox/ras/babo/ena/kuz/Ptpmeg/S6k/InR/Ptp10D/HUWE1/Cdc42/msk	16
6	GO:0051246	regulation of protein metabolic process	16/95	335/4443	0.00171472809776692	0.0176215674727963	0.0132364975967973	wds/Rga/mts/Pka-C1/bur/Atx2/CycG/casp/svr/larp/Sxl/SNF4Agamma/PAN3/HUWE1/Cdc42/fmt	16
6	GO:0006006	glucose metabolic process	4/95	25/4443	0.00175826483493461	0.017941730604368	0.0134769891721452	Smox/Pdk/babo/Gbs-70E	4
6	GO:0007292	female gamete generation	20/95	470/4443	0.00180365187225904	0.0182761647755479	0.0137282004852105	mts/Pka-C1/Atx2/cindr/CycG/flw/mam/drk/ena/lig/kuz/Ptpmeg/kibra/bel/Sxl/InR/Rap1/Cdc42/arx/ed	20
6	GO:0032879	regulation of localization	15/95	307/4443	0.00193611651395783	0.0193531867370921	0.0145372090270264	Akap200/Pka-C1/Lnk/Cnx99A/cindr/drk/ena/gish/kuz/Ptpmeg/Rab8/S6k/InR/Rap1/Cdc42	15
6	GO:0045927	positive regulation of growth	7/95	84/4443	0.00193665429736257	0.0193531867370921	0.0145372090270264	Lnk/CycG/Smox/babo/Hipk/S6k/InR	7
6	GO:0048477	oogenesis	19/95	439/4443	0.00196463689918703	0.0194983484035754	0.0146462476839177	mts/Pka-C1/Atx2/cindr/flw/mam/drk/ena/lig/kuz/Ptpmeg/kibra/bel/Sxl/InR/Rap1/Cdc42/arx/ed	19
6	GO:0001708	cell fate specification	5/95	43/4443	0.00203530765794933	0.0200623183426434	0.015069875533975	Smox/babo/kibra/msk/ed	5
6	GO:0032990	cell part morphogenesis	13/95	247/4443	0.0020582571562476	0.0201514501310998	0.0151368271661452	bur/Gclc/Smox/ras/babo/ena/kuz/Ptpmeg/S6k/InR/Ptp10D/HUWE1/Cdc42	13
6	GO:0198738	cell-cell signaling by wnt	7/95	85/4443	0.00207417847396617	0.0201710376427985	0.0151515403891277	mts/crol/flw/ewg/gish/Hipk/HUWE1	7
6	GO:0010631	epithelial cell migration	8/95	110/4443	0.00222214060995605	0.0213237201577902	0.0160173816012168	cindr/drk/ena/kuz/Ptpmeg/kibra/InR/Rap1	8
6	GO:0090132	epithelium migration	8/95	110/4443	0.00222214060995605	0.0213237201577902	0.0160173816012168	cindr/drk/ena/kuz/Ptpmeg/kibra/InR/Rap1	8
6	GO:0030718	germ-line stem cell population maintenance	6/95	64/4443	0.00225091692728287	0.0214577541291637	0.0161180616538123	Rga/mam/bel/S6k/InR/Rap1	6
6	GO:0030707	ovarian follicle cell development	12/95	220/4443	0.00228784755689613	0.0215357524827188	0.0161766503702236	cindr/mam/drk/ena/lig/kuz/Ptpmeg/kibra/InR/Rap1/Cdc42/ed	12
6	GO:0062012	regulation of small molecule metabolic process	4/95	27/4443	0.00236089100138418	0.0217893698153228	0.016367155852707	Smox/Pdk/babo/Gbs-70E	4
6	GO:0031331	positive regulation of cellular catabolic process	8/95	112/4443	0.00249038662540629	0.0226209242184517	0.0169917806413708	wds/Rga/Pka-C1/Smox/babo/S6k/PAN3/AP-1-2beta	8
6	GO:0043410	positive regulation of MAPK cascade	5/95	45/4443	0.00249782462039494	0.0226209242184517	0.0169917806413708	Lnk/drk/InR/Rap1/Cdc42	5
6	GO:0048588	developmental cell growth	5/95	45/4443	0.00249782462039494	0.0226209242184517	0.0169917806413708	Pka-C1/kuz/Ptpmeg/InR/Cdc42	5
6	GO:0050803	regulation of synapse structure or activity	8/95	113/4443	0.00263372069886741	0.023557168473203	0.0176950435518447	Atx2/Smox/babo/ewg/ena/Rab8/S6k/Cdc42	8
6	GO:0090130	tissue migration	8/95	113/4443	0.00263372069886741	0.023557168473203	0.0176950435518447	cindr/drk/ena/kuz/Ptpmeg/kibra/InR/Rap1	8
6	GO:0000902	cell morphogenesis	15/95	318/4443	0.00273599868519947	0.0243218533426627	0.0182694390732725	bur/Gclc/Smox/ras/babo/ena/kuz/Ptpmeg/S6k/InR/Rap1/Ptp10D/HUWE1/Cdc42/ed	15
6	GO:0001738	morphogenesis of a polarized epithelium	6/95	67/4443	0.00284610803843488	0.025059350847556	0.0188234127175714	gish/Hipk/Rap1/Cdc42/msk/ed	6
6	GO:0016477	cell migration	11/95	198/4443	0.00303980906282716	0.0259888086591111	0.0195215779692135	cindr/drk/ena/gish/kuz/Ptpmeg/kibra/InR/Rap1/Cdc42/nes	11
6	GO:0007298	border follicle cell migration	7/95	91/4443	0.003065450301246	0.0259888086591111	0.0195215779692135	cindr/ena/kuz/Ptpmeg/kibra/InR/Rap1	7
6	GO:0019318	hexose metabolic process	4/95	29/4443	0.00309244861444866	0.0259888086591111	0.0195215779692135	Smox/Pdk/babo/Gbs-70E	4
6	GO:0042048	olfactory behavior	4/95	29/4443	0.00309244861444866	0.0259888086591111	0.0195215779692135	Pka-C1/Atx2/drk/gish	4
6	GO:0051493	regulation of cytoskeleton organization	8/95	116/4443	0.00310287363562886	0.0259888086591111	0.0195215779692135	Akap200/Pka-C1/Atx2/svr/ena/gish/Cdc42/ed	8
6	GO:0120036	plasma membrane bounded cell projection organization	15/95	324/4443	0.00327742328323028	0.0272930249275901	0.0205012442520273	Pka-C1/bur/Gclc/Smox/ras/babo/ena/kuz/Ptpmeg/S6k/InR/Rap1/Ptp10D/HUWE1/Cdc42	15
6	GO:0060070	canonical Wnt signaling pathway	6/95	69/4443	0.00330381658239398	0.0273556013022221	0.0205482486989195	mts/flw/ewg/gish/Hipk/HUWE1	6
6	GO:0001667	ameboidal-type cell migration	8/95	118/4443	0.00345023766184467	0.0284056498409825	0.021336996066671	cindr/drk/ena/kuz/Ptpmeg/kibra/InR/Rap1	8
6	GO:0038202	TORC1 signaling	4/95	30/4443	0.00351048901156188	0.0285769583019841	0.0214656749731223	REPTOR/Lnk/drk/S6k	4
6	GO:0042593	glucose homeostasis	4/95	30/4443	0.00351048901156188	0.0285769583019841	0.0214656749731223	Hnf4/Smox/babo/InR	4
6	GO:0008284	positive regulation of cell population proliferation	5/95	49/4443	0.00364517213882059	0.0291815161831549	0.0219197905876155	Lnk/Smox/babo/mtd/InR	5
6	GO:0000904	cell morphogenesis involved in differentiation	13/95	264/4443	0.00369625125982439	0.0294278465686019	0.0221048224560927	bur/Gclc/Smox/ras/babo/ena/kuz/Ptpmeg/S6k/InR/Ptp10D/HUWE1/Cdc42	13
6	GO:0030030	cell projection organization	15/95	329/4443	0.00379383385242206	0.0300397008314731	0.02256441877138	Pka-C1/bur/Gclc/Smox/ras/babo/ena/kuz/Ptpmeg/S6k/InR/Rap1/Ptp10D/HUWE1/Cdc42	15
6	GO:0048870	cell motility	11/95	204/4443	0.00382920490855649	0.0301549886548823	0.0226510175940927	cindr/drk/ena/gish/kuz/Ptpmeg/kibra/InR/Rap1/Cdc42/nes	11
6	GO:0051241	negative regulation of multicellular organismal process	7/95	95/4443	0.00390502507744407	0.0305858450660349	0.0229746567856454	mts/ewg/ena/Ptpmeg/kibra/InR/ed	7
6	GO:0007612	learning	4/95	31/4443	0.00396540015699666	0.030891746384345	0.023204435553676	Pka-C1/Atx2/drk/gish	4
6	GO:0090066	regulation of anatomical structure size	9/95	148/4443	0.0040410778623001	0.0313129509223147	0.0235208247093628	Atx2/Smox/drk/babo/svr/kuz/S6k/InR/Cdc42	9
6	GO:0007267	cell-cell signaling	12/95	236/4443	0.00408814043936655	0.031509124982139	0.0236681814910695	mts/Pka-C1/crol/flw/mam/ewg/gish/Hipk/InR/Rap1/HUWE1/Cdc42	12
6	GO:0051674	localization of cell	11/95	207/4443	0.00428148825627552	0.0328247432981123	0.0246564124588632	cindr/drk/ena/gish/kuz/Ptpmeg/kibra/InR/Rap1/Cdc42/nes	11
6	GO:1902692	regulation of neuroblast proliferation	4/95	32/4443	0.00445866368214022	0.0340031772390588	0.0255415969381329	mts/Smox/babo/InR	4
6	GO:0010941	regulation of cell death	9/95	151/4443	0.00461588071923053	0.0348301686217217	0.0261627941991647	Pka-C1/Atx2/Drep2/kibra/bel/Hipk/Drak/HUWE1/msk	9
6	GO:0032989	cellular component morphogenesis	15/95	336/4443	0.00462799186475373	0.0348301686217217	0.0261627941991647	bur/Gclc/Smox/ras/babo/ena/C3G/kuz/Ptpmeg/S6k/InR/Ptp10D/HUWE1/Cdc42/ed	15
6	GO:0007297	ovarian follicle cell migration	7/95	98/4443	0.00464172495212403	0.0348301686217217	0.0261627941991647	cindr/ena/kuz/Ptpmeg/kibra/InR/Rap1	7
6	GO:0002064	epithelial cell development	12/95	240/4443	0.00468249250876184	0.0348301686217217	0.0261627941991647	cindr/mam/drk/ena/lig/kuz/Ptpmeg/kibra/InR/Rap1/Cdc42/ed	12
6	GO:0050767	regulation of neurogenesis	6/95	74/4443	0.00468728977310954	0.0348301686217217	0.0261627941991647	mts/Smox/babo/kibra/InR/ed	6
6	GO:0007635	chemosensory behavior	4/95	33/4443	0.00499172561755127	0.0367157889331563	0.0275791840157521	Pka-C1/Atx2/drk/gish	4
6	GO:2000177	regulation of neural precursor cell proliferation	4/95	33/4443	0.00499172561755127	0.0367157889331563	0.0275791840157521	mts/Smox/babo/InR	4
6	GO:0005996	monosaccharide metabolic process	4/95	34/4443	0.00556599408669964	0.0401782900834981	0.0301800529921449	Smox/Pdk/babo/Gbs-70E	4
6	GO:0050821	protein stabilization	4/95	34/4443	0.00556599408669964	0.0401782900834981	0.0301800529921449	Cnx99A/Tob/Hipk/Sxl	4
6	GO:0009892	negative regulation of metabolic process	18/95	446/4443	0.0055733859950194	0.0401782900834981	0.0301800529921449	Rga/Rat1/mts/crol/Atx2/lolal/Smox/casp/babo/svr/HDAC4/Sxl/Dsp1/InR/PAN3/g/arx/Helz	18
6	GO:0051960	regulation of nervous system development	8/95	128/4443	0.00566381994068332	0.0406280945250007	0.0305179250581894	mts/Smox/babo/ewg/ena/kibra/InR/ed	8
6	GO:0006796	phosphate-containing compound metabolic process	19/95	483/4443	0.0057680039362238	0.0411716143033906	0.0309261917036837	mts/Pka-C1/bur/CycG/ras/Pdk/babo/svr/gish/Ptpmeg/Hipk/SNF4Agamma/S6k/InR/Drak/Ptp10D/Cdc42/nes/fmt	19
6	GO:0032268	regulation of cellular protein metabolic process	14/95	312/4443	0.00596983324045935	0.0424033743403215	0.0318514322530184	wds/Rga/mts/Pka-C1/Atx2/CycG/casp/svr/larp/Sxl/SNF4Agamma/PAN3/Cdc42/fmt	14
6	GO:0019827	stem cell population maintenance	6/95	78/4443	0.00607000652844833	0.0426963080569011	0.0320714703649237	Rga/mam/bel/S6k/InR/Rap1	6
6	GO:0098727	maintenance of cell number	6/95	78/4443	0.00607000652844833	0.0426963080569011	0.0320714703649237	Rga/mam/bel/S6k/InR/Rap1	6
6	GO:0030036	actin cytoskeleton organization	11/95	217/4443	0.00610631903965728	0.042744233277601	0.0321074695499905	Akap200/Pka-C1/Atx2/cindr/flw/svr/ena/gish/C3G/Cdc42/ed	11
6	GO:0006793	phosphorus metabolic process	19/95	488/4443	0.00644629932717676	0.0449071525244189	0.033732153361846	mts/Pka-C1/bur/CycG/ras/Pdk/babo/svr/gish/Ptpmeg/Hipk/SNF4Agamma/S6k/InR/Drak/Ptp10D/Cdc42/nes/fmt	19
6	GO:0031047	gene silencing by RNA	4/95	36/4443	0.00684358127173482	0.0471328059807768	0.0354039601787971	Atx2/g/arx/Helz	4
6	GO:0007623	circadian rhythm	6/95	80/4443	0.00686336926290124	0.0471328059807768	0.0354039601787971	inc/Akap200/Pka-C1/Atx2/nocte/InR	6
6	GO:0048511	rhythmic process	6/95	80/4443	0.00686336926290124	0.0471328059807768	0.0354039601787971	inc/Akap200/Pka-C1/Atx2/nocte/InR	6
6	GO:2000026	regulation of multicellular organismal development	9/95	162/4443	0.00728822893521794	0.0491192731494455	0.0368961014394876	mts/Smox/babo/ewg/ena/kibra/InR/Rap1/ed	9
7	GO:0044281	small molecule metabolic process	27/113	418/4443	3.38559690029598e-06	0.00330434257468887	0.00322879030701911	CG13369/Pgd/Mtpalpha/Npc1a/Sps2/ThrRS/sgll/Nmdmc/Kyat/CG3337/Idh3b/CG10184/Dak1/CAH9/Mtap/Gbp1/Sply/PCB/Aprt/CG9577/CG8891/AsnRS/Egm/Gk1/SCOT/Gabat/ScsbetaG	27
7	GO:0043603	cellular amide metabolic process	27/113	459/4443	1.97559609629272e-05	0.00851676970290749	0.00832203769503256	mRpL15/Rheb/mRpL51/ThrRS/mRpL19/CG7265/mRpS22/CG7791/GstE1/GstE6/GstE7/CG7997/Rrp42/mEFTu2/eIF3d1/mRpL24/mRpL28/AsnRS/Rrp4/Phm/mRpS6/mRpL49/psh/eIF3l/mRpL2/ScsbetaG/GstT3	27
7	GO:0006518	peptide metabolic process	25/113	413/4443	2.66140349716788e-05	0.00851676970290749	0.00832203769503256	mRpL15/Rheb/mRpL51/ThrRS/mRpL19/CG7265/mRpS22/CG7791/GstE1/GstE6/GstE7/Rrp42/mEFTu2/eIF3d1/mRpL24/mRpL28/AsnRS/Rrp4/Phm/mRpS6/mRpL49/psh/eIF3l/mRpL2/GstT3	25
7	GO:0032543	mitochondrial translation	10/113	82/4443	3.4904793864375e-05	0.00851676970290749	0.00832203769503256	mRpL15/mRpL51/mRpL19/mRpS22/mEFTu2/mRpL24/mRpL28/mRpS6/mRpL49/mRpL2	10
7	GO:0140053	mitochondrial gene expression	10/113	95/4443	0.000124922694817042	0.0243849100282867	0.0238273603166822	mRpL15/mRpL51/mRpL19/mRpS22/mEFTu2/mRpL24/mRpL28/mRpS6/mRpL49/mRpL2	10
7	GO:0015850	organic hydroxy compound transport	4/113	13/4443	0.000237607304778223	0.0386507882439242	0.0377670558121175	Npc1a/ScpX/Npc2h/CG32850	4
8	GO:0006396	RNA processing	96/687	367/4443	2.19291149851518e-08	4.65555111134772e-05	4.65555111134772e-05	MTPAP/Rtca/CG3071/CG2685/CG4119/Clp/Sf3b1/CG3645/kin17/Sym/CG2931/CG14641/r2d2/Mettl14/CG13097/Bug22/Rsf1/CG10333/Mpp6/CG1965/Tailor/mRpL1/CG7483/hyx/RnpS1/CG17187/Bin1/CG31249/Cbp20/CG5316/ppan/CG18596/CG13850/CG12499/Mettl3/CG18528/CG5728/PQBP1/IntS12/CG3368/Cpsf100/hrg/CG1785/Rbm13/Bx42/CG9752/CG7747/CG8435/cbc/CG13185/drosha/U2A/CG11123/Dg/U3-55K/B52/nonA/Hakai/CG4622/CG17168/CG17454/CG34195/CG3735/ytr/l(3)72Dn/Pcf11/Snp/pit/Sf3a1/SF2/CG9018/Ythdc1/IntS10/CG11586/CG15014/l(1)10Bb/CG15747/CG6227/CG9213/CG33172/CG15916/U2af50/CG6179/CG14100/U4-U6-60K/CG7728/Smn/Tdrd3/RIOK1/CG18178/Pop4/AlaRS-m/cactin/CG3008/IntS14/CG4887	96
8	GO:0006397	mRNA processing	54/687	199/4443	1.08356511010064e-05	0.00704946576239724	0.00704946576239724	MTPAP/CG2685/CG4119/Clp/Sf3b1/kin17/Sym/CG2931/CG14641/Mettl14/Bug22/Rsf1/CG10333/CG1965/Tailor/CG7483/hyx/RnpS1/CG17187/Bin1/Cbp20/CG5316/Mettl3/CG5728/PQBP1/Cpsf100/hrg/Bx42/CG7747/CG8435/cbc/U2A/B52/nonA/Hakai/CG17454/ytr/Pcf11/Sf3a1/SF2/CG9018/Ythdc1/CG11586/l(1)10Bb/CG15747/CG6227/CG9213/U2af50/CG6179/U4-U6-60K/Smn/Tdrd3/cactin/CG4887	54
8	GO:0016071	mRNA metabolic process	67/687	265/4443	1.28391872027943e-05	0.00704946576239724	0.00704946576239724	MTPAP/CG2685/CG4119/Clp/Sf3b1/kin17/Sym/CG2931/CG14641/Mettl14/pelo/Bug22/Rsf1/CG6729/piwi/CG10333/CG1965/Tailor/CG7483/hyx/RnpS1/CG17187/RpII15/Bin1/Cbp20/CG5316/CG13850/Mettl3/CG5728/PQBP1/Smg6/Cpsf100/hrg/Bx42/CG7747/CG8435/cbc/U2A/B52/nonA/Hakai/Tbp/CG17454/Not11/ytr/Dis3l2/Pcf11/Sf3a1/SF2/CG9018/Ythdc1/CG11586/l(1)10Bb/CG15747/CG6227/CG9213/U2af50/Rai1/CG6179/pcm/U4-U6-60K/CG9705/Smn/Tdrd3/TfIIEalpha/cactin/CG4887	67
8	GO:0034660	ncRNA metabolic process	58/687	220/4443	1.32820833959439e-05	0.00704946576239724	0.00704946576239724	Mybbp1A/MTPAP/CG3071/CG3645/CG1239/r2d2/CG13097/pelo/piwi/Mpp6/Tailor/mRpL1/TrpRS/CG31249/Cbp20/ppan/CG18596/CG12499/CG18528/IntS12/CG3368/Tif-IA/MetRS/CG1785/Rbm13/CG9752/tej/cbc/CG13185/Gasz/drosha/CG11123/mael/Dg/U3-55K/CG4622/Tbp/CG17168/CG34195/Ice1/CG3735/Dis3l2/l(3)72Dn/Snp/pit/IntS10/CG15014/RpIIIC160/CG33172/CG15916/pcm/CG7728/RIOK1/CG18178/Pop4/AlaRS-m/CG3008/IntS14	58
10	GO:0032543	mitochondrial translation	8/54	82/4443	4.98284820233011e-06	0.00245654416374875	0.00245654416374875	mRpL33/mRpL10/mRpL55/mRpL54/mRpL42/mRpL17/mRpL12/mRpL36	8
10	GO:0140053	mitochondrial gene expression	8/54	95/4443	1.50543882353766e-05	0.00371090670002033	0.00371090670002033	mRpL33/mRpL10/mRpL55/mRpL54/mRpL42/mRpL17/mRpL12/mRpL36	8
11	GO:0006508	proteolysis	9/21	391/4443	3.25856566299134e-05	0.0103296531516825	0.0103296531516825	Dip-C/CG32473/Jon99Ci/Jon99Cii/CG8299/Jon44E/Diap1/CG8562/Jon65Aii	9
14	GO:0006096	glycolytic process	4/26	13/4443	6.36078188585501e-07	3.84948478173968e-05	3.15577457246668e-05	Pglym78/Pgk/PyK/Eno	4
14	GO:0006757	ATP generation from ADP	4/26	13/4443	6.36078188585501e-07	3.84948478173968e-05	3.15577457246668e-05	Pglym78/Pgk/PyK/Eno	4
14	GO:0009135	purine nucleoside diphosphate metabolic process	4/26	14/4443	8.86978060308682e-07	3.84948478173968e-05	3.15577457246668e-05	Pglym78/Pgk/PyK/Eno	4
14	GO:0009179	purine ribonucleoside diphosphate metabolic process	4/26	14/4443	8.86978060308682e-07	3.84948478173968e-05	3.15577457246668e-05	Pglym78/Pgk/PyK/Eno	4
14	GO:0046031	ADP metabolic process	4/26	14/4443	8.86978060308682e-07	3.84948478173968e-05	3.15577457246668e-05	Pglym78/Pgk/PyK/Eno	4
14	GO:0009185	ribonucleoside diphosphate metabolic process	4/26	15/4443	1.20471898860312e-06	4.35706700878128e-05	3.57188612410399e-05	Pglym78/Pgk/PyK/Eno	4
14	GO:0006165	nucleoside diphosphate phosphorylation	4/26	17/4443	2.08390813273511e-06	5.65260081004398e-05	4.63395361095044e-05	Pglym78/Pgk/PyK/Eno	4
14	GO:0046939	nucleotide phosphorylation	4/26	17/4443	2.08390813273511e-06	5.65260081004398e-05	4.63395361095044e-05	Pglym78/Pgk/PyK/Eno	4
14	GO:0032787	monocarboxylic acid metabolic process	7/26	114/4443	2.67548815681556e-06	6.45089922254418e-05	5.28839179534303e-05	Echs1/CG4598/Pglym78/Pgk/Mtpbeta/PyK/Eno	7
14	GO:0006090	pyruvate metabolic process	4/26	20/4443	4.19196754471499e-06	9.09656957203154e-05	7.4572896321772e-05	Pglym78/Pgk/PyK/Eno	4
14	GO:0009132	nucleoside diphosphate metabolic process	4/26	21/4443	5.15777501298337e-06	0.000101748834347036	8.3412820784133e-05	Pglym78/Pgk/PyK/Eno	4
14	GO:0006091	generation of precursor metabolites and energy	7/26	132/4443	7.15440782017193e-06	0.000129375541414776	0.000106060958035882	Fdh/SdhB/Pglym78/Pgk/PyK/CG17333/Eno	7
14	GO:0044282	small molecule catabolic process	6/26	97/4443	1.49954289692494e-05	0.000250308314332855	0.000205200606947623	CG8665/Fdh/Echs1/CG4598/Mtpbeta/Eno	6
14	GO:0019752	carboxylic acid metabolic process	8/26	215/4443	1.93714281737588e-05	0.000289934276142975	0.000237685630211801	CG8665/Echs1/CG4598/Pglym78/Pgk/Mtpbeta/PyK/Eno	8
14	GO:0043436	oxoacid metabolic process	8/26	216/4443	2.00415398255513e-05	0.000289934276142975	0.000237685630211801	CG8665/Echs1/CG4598/Pglym78/Pgk/Mtpbeta/PyK/Eno	8
14	GO:0006082	organic acid metabolic process	8/26	220/4443	2.29215434200416e-05	0.000310873432634314	0.000254851370920199	CG8665/Echs1/CG4598/Pglym78/Pgk/Mtpbeta/PyK/Eno	8
14	GO:0016052	carbohydrate catabolic process	4/26	35/4443	4.2680777392873e-05	0.000544807570250202	0.000446628568383624	Pglym78/Pgk/PyK/Eno	4
14	GO:0046034	ATP metabolic process	5/26	79/4443	7.6814699519926e-05	0.000926043877545775	0.000759162819816813	SdhB/Pglym78/Pgk/PyK/Eno	5
14	GO:0044281	small molecule metabolic process	9/26	418/4443	0.000385886808199645	0.00440723354628016	0.00361301222081662	CG8665/Fdh/Echs1/CG4598/Pglym78/Pgk/Mtpbeta/PyK/Eno	9
14	GO:0046395	carboxylic acid catabolic process	4/26	70/4443	0.000650308198898418	0.00671985138861699	0.00550887647187131	CG8665/Echs1/CG4598/Mtpbeta	4
14	GO:0016054	organic acid catabolic process	4/26	71/4443	0.000686397737084498	0.00676967436689871	0.00554972092168752	CG8665/Echs1/CG4598/Mtpbeta	4
14	GO:0005975	carbohydrate metabolic process	5/26	132/4443	0.000853764858490786	0.00741067897170002	0.00607521099305022	Pglym78/Pgk/PyK/CG17333/Eno	5
14	GO:0009150	purine ribonucleotide metabolic process	4/26	80/4443	0.00107800575139653	0.00899720184819415	0.00737582882534471	Pglym78/Pgk/PyK/Eno	4
14	GO:0009259	ribonucleotide metabolic process	4/26	86/4443	0.00141329003055631	0.0105822673523427	0.00867525191630325	Pglym78/Pgk/PyK/Eno	4
14	GO:0006163	purine nucleotide metabolic process	4/26	87/4443	0.00147552108697955	0.0106729358624854	0.00874958118244017	Pglym78/Pgk/PyK/Eno	4
14	GO:0019693	ribose phosphate metabolic process	4/26	89/4443	0.00160570518539065	0.0112399362977346	0.00921440327100239	Pglym78/Pgk/PyK/Eno	4
14	GO:0072521	purine-containing compound metabolic process	4/26	96/4443	0.00212467138211226	0.0144079278099488	0.0118114955124004	Pglym78/Pgk/PyK/Eno	4
14	GO:0009117	nucleotide metabolic process	4/26	110/4443	0.00349248572279707	0.0222902765249107	0.0182733773112292	Pglym78/Pgk/PyK/Eno	4
14	GO:0006753	nucleoside phosphate metabolic process	4/26	114/4443	0.00397305336461372	0.024632930860605	0.0201938652216457	Pglym78/Pgk/PyK/Eno	4
14	GO:0019637	organophosphate metabolic process	5/26	212/4443	0.00682302409364496	0.0400161142789448	0.0328048669082787	Pglym78/Pgk/PyK/CG17333/Eno	5
14	GO:0055086	nucleobase-containing small molecule metabolic process	4/26	137/4443	0.00763101407901613	0.0435771067143816	0.0357241379322362	Pglym78/Pgk/PyK/Eno	4
15	GO:0051276	chromosome organization	13/47	337/4443	2.87484404950301e-05	0.0244074259802805	0.0241486900158253	Hmt4-20/glu/CG11873/Bap170/Su(var)2-HP2/Chd3/Nup153/polo/Chd1/glo/ash1/phol/Pif1	13
15	GO:0006325	chromatin organization	9/47	183/4443	9.83723083609006e-05	0.0417590448992023	0.0413163695115783	Hmt4-20/CG11873/Bap170/Su(var)2-HP2/Chd3/Nup153/Chd1/ash1/phol	9
16	GO:0002181	cytoplasmic translation	14/14	111/4443	1.60152582865609e-23	4.32411973737143e-22	8.42908330871624e-23	RpL36/RpL36A/RpL9/RpS30/RpS27/RpS14a/RpS28b/RpL29/RpS23/RpL15/RpL5/RpL38/RpL30/RpL37A	14
16	GO:0006412	translation	14/14	334/4443	1.42538871992474e-16	1.9242747718984e-15	3.75102294717036e-16	RpL36/RpL36A/RpL9/RpS30/RpS27/RpS14a/RpS28b/RpL29/RpS23/RpL15/RpL5/RpL38/RpL30/RpL37A	14
16	GO:0043043	peptide biosynthetic process	14/14	361/4443	4.32185224879827e-16	3.88966702391845e-15	7.58219692771627e-16	RpL36/RpL36A/RpL9/RpS30/RpS27/RpS14a/RpS28b/RpL29/RpS23/RpL15/RpL5/RpL38/RpL30/RpL37A	14
16	GO:0043604	amide biosynthetic process	14/14	385/4443	1.08146686468458e-15	7.29990133662094e-15	1.42298271669024e-15	RpL36/RpL36A/RpL9/RpS30/RpS27/RpS14a/RpS28b/RpL29/RpS23/RpL15/RpL5/RpL38/RpL30/RpL37A	14
16	GO:0006518	peptide metabolic process	14/14	413/4443	2.93754426513801e-15	1.58627390317452e-14	3.09215185804001e-15	RpL36/RpL36A/RpL9/RpS30/RpS27/RpS14a/RpS28b/RpL29/RpS23/RpL15/RpL5/RpL38/RpL30/RpL37A	14
16	GO:0034645	cellular macromolecule biosynthetic process	14/14	423/4443	4.12820244714686e-15	1.85769110121609e-14	3.62123021679549e-15	RpL36/RpL36A/RpL9/RpS30/RpS27/RpS14a/RpS28b/RpL29/RpS23/RpL15/RpL5/RpL38/RpL30/RpL37A	14
16	GO:0043603	cellular amide metabolic process	14/14	459/4443	1.31781544438058e-14	5.0830024283251e-14	9.908386799854e-15	RpL36/RpL36A/RpL9/RpS30/RpS27/RpS14a/RpS28b/RpL29/RpS23/RpL15/RpL5/RpL38/RpL30/RpL37A	14
16	GO:0022618	ribonucleoprotein complex assembly	5/14	73/4443	1.86092336979899e-06	5.75379493995485e-06	1.12159745418223e-06	RpS27/RpS14a/RpS28b/RpL5/RpL38	5
16	GO:0042255	ribosome assembly	4/14	32/4443	2.11046462149887e-06	5.75379493995485e-06	1.12159745418223e-06	RpS27/RpS14a/RpS28b/RpL5	4
16	GO:0071826	ribonucleoprotein complex subunit organization	5/14	75/4443	2.13103516294624e-06	5.75379493995485e-06	1.12159745418223e-06	RpS27/RpS14a/RpS28b/RpL5/RpL38	5
16	GO:0022613	ribonucleoprotein complex biogenesis	5/14	191/4443	0.000203162348993052	0.000457115285234367	8.91062934180053e-05	RpS27/RpS14a/RpS28b/RpL5/RpL38	5
16	GO:0042254	ribosome biogenesis	4/14	148/4443	0.000911823908812936	0.00175851753842495	0.000342790943162758	RpS27/RpS14a/RpS28b/RpL5	4
16	GO:0140694	non-membrane-bounded organelle assembly	4/14	153/4443	0.00103331881899091	0.00185997387418363	0.000362568006663476	RpS27/RpS14a/RpS28b/RpL5	4
16	GO:0065003	protein-containing complex assembly	5/14	307/4443	0.00181484011848187	0.00306254269993815	0.000596986881079562	RpS27/RpS14a/RpS28b/RpL5/RpL38	5
16	GO:0070925	organelle assembly	4/14	206/4443	0.00311216505501792	0.00494285038149905	0.000963518592884806	RpS27/RpS14a/RpS28b/RpL5	4
16	GO:0043933	protein-containing complex organization	5/14	368/4443	0.00405298194449687	0.00575950065796923	0.00112270967991603	RpS27/RpS14a/RpS28b/RpL5/RpL38	5
19	GO:0000280	nuclear division	7/18	195/4443	5.94138070114375e-06	0.00096446154424209	0.000833273678688996	dhd/pim/mod(mdg4)/bora/gwl/Cenp-C/feo	7
19	GO:0022402	cell cycle process	9/18	390/4443	6.71004939794075e-06	0.00096446154424209	0.000833273678688996	dhd/pim/mod(mdg4)/Rif1/bora/gwl/grp/Cenp-C/feo	9
19	GO:0048285	organelle fission	7/18	202/4443	7.51528476032797e-06	0.00096446154424209	0.000833273678688996	dhd/pim/mod(mdg4)/bora/gwl/Cenp-C/feo	7
19	GO:1903047	mitotic cell cycle process	7/18	236/4443	2.10032408029097e-05	0.00173096470619806	0.00149551564499955	pim/Rif1/bora/gwl/grp/Cenp-C/feo	7
19	GO:0051276	chromosome organization	8/18	337/4443	2.24800611194553e-05	0.00173096470619806	0.00149551564499955	dhd/pim/mod(mdg4)/Rif1/gwl/Cenp-C/feo/upSET	8
19	GO:0007049	cell cycle	9/18	494/4443	4.67206205014529e-05	0.00299790648217656	0.00259012562779985	dhd/pim/mod(mdg4)/Rif1/bora/gwl/grp/Cenp-C/feo	9
19	GO:0140014	mitotic nuclear division	5/18	115/4443	6.96888928878134e-05	0.00383288910882974	0.00331153235376677	pim/bora/gwl/Cenp-C/feo	5
19	GO:0000278	mitotic cell cycle	7/18	333/4443	0.00019259095592264	0.00926843975377703	0.00800772921994133	pim/Rif1/bora/gwl/grp/Cenp-C/feo	7
19	GO:0010564	regulation of cell cycle process	5/18	148/4443	0.000231228746349587	0.00989145192717676	0.00854599811069818	Rif1/bora/gwl/grp/feo	5
19	GO:0140013	meiotic nuclear division	4/18	101/4443	0.000602498465659131	0.0210874462980696	0.0182190923586876	dhd/mod(mdg4)/gwl/Cenp-C	4
19	GO:0070925	organelle assembly	5/18	206/4443	0.00106572594594091	0.0317603324858775	0.0274402325783658	CG13366/dhd/grp/Cenp-C/feo	5
19	GO:0098813	nuclear chromosome segregation	4/18	118/4443	0.00108441029014369	0.0317603324858775	0.0274402325783658	pim/mod(mdg4)/Cenp-C/feo	4
19	GO:0007346	regulation of mitotic cell cycle	4/18	120/4443	0.00115492118130464	0.0317603324858775	0.0274402325783658	Rif1/bora/gwl/grp	4
19	GO:0051726	regulation of cell cycle	5/18	218/4443	0.00137631404112537	0.0331175566145793	0.0286128445391854	Rif1/bora/gwl/grp/feo	5
19	GO:0007059	chromosome segregation	4/18	132/4443	0.00164757828559354	0.0372599125325	0.0321917494470814	pim/mod(mdg4)/Cenp-C/feo	4
19	GO:1903046	meiotic cell cycle process	4/18	134/4443	0.00174202188463637	0.0372599125325	0.0321917494470814	dhd/mod(mdg4)/gwl/Cenp-C	4
19	GO:0051321	meiotic cell cycle	4/18	143/4443	0.00221436121562143	0.0448699509481184	0.0387666561848405	dhd/mod(mdg4)/gwl/Cenp-C	4
19	GO:0007017	microtubule-based process	5/18	255/4443	0.00276510685715936	0.0496395361935779	0.0428874735124283	CG7744/bora/gwl/grp/feo	5
19	GO:0140694	non-membrane-bounded organelle assembly	4/18	153/4443	0.00283654492534731	0.0496395361935779	0.0428874735124283	CG13366/grp/Cenp-C/feo	4
20	GO:0044281	small molecule metabolic process	12/28	418/4443	3.09150840649383e-06	0.000599752630859802	0.000504404003164782	CG3699/Hpd/CG32444/Sodh-1/pyd3/CAH7/CG5009/Hn/UGP/Argl/Galk/CG7322	12
20	GO:0044282	small molecule catabolic process	6/28	97/4443	2.36861596895206e-05	0.0022975574898835	0.00193229197467142	CG3699/Hpd/CG32444/Sodh-1/CG5009/Hn	6
20	GO:0005975	carbohydrate metabolic process	6/28	132/4443	0.000134977173532987	0.00872852388846649	0.00734086382372385	CG32444/Sodh-1/Idgf4/UGP/Galk/CG7322	6
20	GO:0016054	organic acid catabolic process	4/28	71/4443	0.000917673522979422	0.029671443909668	0.0249542800108439	CG3699/Hpd/CG5009/Hn	4
20	GO:0016042	lipid catabolic process	4/28	77/4443	0.0012453126446146	0.030198831631904	0.0253978236730609	CG3699/Lip4/CG5009/Lsd-1	4
20	GO:0006520	cellular amino acid metabolic process	4/28	84/4443	0.00172251792134638	0.03323596889837	0.0279521170876145	Hpd/pyd3/Hn/Argl	4
20	GO:0019752	carboxylic acid metabolic process	6/28	215/4443	0.00184014598408547	0.03323596889837	0.0279521170876145	CG3699/Hpd/pyd3/CG5009/Hn/Argl	6
20	GO:0043436	oxoacid metabolic process	6/28	216/4443	0.00188451370042304	0.03323596889837	0.0279521170876145	CG3699/Hpd/pyd3/CG5009/Hn/Argl	6
20	GO:0006082	organic acid metabolic process	6/28	220/4443	0.00207023345481167	0.033468774186122	0.0281479110084043	CG3699/Hpd/pyd3/CG5009/Hn/Argl	6
21	GO:0006508	proteolysis	8/12	391/4443	1.21194369226756e-06	8.72599458432642e-05	7.52680819408273e-05	CG31233/alphaTry/Jon65Aiv/CG17571/hiro/CG7542/yip7/Jon65Aiii	8
22	GO:0007304	chorion-containing eggshell formation	6/17	82/4443	3.45918698070415e-07	2.49288117445999e-05	2.13451726642686e-05	Femcoat/CG15571/CG32642/CG14187/Cp16/CG13299	6
22	GO:0030703	eggshell formation	6/17	83/4443	3.7207181708358e-07	2.49288117445999e-05	2.13451726642686e-05	Femcoat/CG15571/CG32642/CG14187/Cp16/CG13299	6
22	GO:0030707	ovarian follicle cell development	7/17	220/4443	8.43944252673068e-06	0.00037696176619397	0.000322771661548647	Femcoat/CG15571/CCT1/CG32642/CG14187/Cp16/CG13299	7
22	GO:0002064	epithelial cell development	7/17	240/4443	1.5015663080619e-05	0.000503024713200736	0.000430712440996703	Femcoat/CG15571/CCT1/CG32642/CG14187/Cp16/CG13299	7
22	GO:0030855	epithelial cell differentiation	7/17	266/4443	2.94966180359004e-05	0.000790509363362131	0.000676869761244873	Femcoat/CG15571/CCT1/CG32642/CG14187/Cp16/CG13299	7
22	GO:0048646	anatomical structure formation involved in morphogenesis	7/17	317/4443	9.17741936448102e-05	0.00204962365806743	0.00175498019426041	Femcoat/CG15571/srp/CG32642/CG14187/Cp16/CG13299	7
22	GO:0048477	oogenesis	7/17	439/4443	0.000706687900410956	0.0135280255221526	0.0115833054353074	Femcoat/CG15571/CCT1/CG32642/CG14187/Cp16/CG13299	7
22	GO:0007292	female gamete generation	7/17	470/4443	0.00106994659875975	0.0179216055292258	0.0153452867453701	Femcoat/CG15571/CCT1/CG32642/CG14187/Cp16/CG13299	7
22	GO:0007281	germ cell development	7/17	491/4443	0.00139177489230176	0.0207219817298262	0.017743095118233	Femcoat/CG15571/CCT1/CG32642/CG14187/Cp16/CG13299	7
23	GO:0051241	negative regulation of multicellular organismal process	7/45	95/4443	3.82388814558388e-05	0.0365563706717819	0.0299470818980464	Ythdf/hdc/RASSF8/Doa/Patr-1/RasGAP1/Mad	7
25	GO:0051276	chromosome organization	20/77	337/4443	6.0896477824459e-07	0.000603484095240389	0.000548068300420131	Parg/SMC5/Snr1/Hel25E/chm/cmet/MBD-like/Orc2/Set/yem/Lis-1/dpa/Zw10/rad50/ocm/vas/HDAC1/Bap60/HP4/mad2	20
25	GO:1902850	microtubule cytoskeleton organization involved in mitosis	7/77	67/4443	0.000134668997000442	0.0321664292625261	0.0292127006420519	Klp3A/Orc2/Lis-1/ana2/dpa/mei-38/mad2	7
25	GO:0000278	mitotic cell cycle	16/77	333/4443	0.000138452741875213	0.0321664292625261	0.0292127006420519	png/Klp3A/cmet/Orc2/Dsor1/Lis-1/ana2/dpa/endos/Zw10/mei-38/vas/gnu/Syx13/mad2/Pp4-19C	16
25	GO:0098813	nuclear chromosome segregation	9/77	118/4443	0.000171235451888285	0.0321664292625261	0.0292127006420519	Klp3A/SMC5/cmet/Orc2/Lis-1/Zw10/mei-38/vas/mad2	9
25	GO:0007049	cell cycle	20/77	494/4443	0.000191210636056631	0.0321664292625261	0.0292127006420519	png/Klp3A/SMC5/cmet/Orc2/yem/Dsor1/Lis-1/ana2/dpa/endos/Zw10/hd/mei-38/rad50/vas/gnu/Syx13/mad2/Pp4-19C	20
25	GO:0007346	regulation of mitotic cell cycle	9/77	120/4443	0.00019475133761368	0.0321664292625261	0.0292127006420519	png/Klp3A/Dsor1/Lis-1/endos/Zw10/gnu/mad2/Pp4-19C	9
25	GO:0022402	cell cycle process	17/77	390/4443	0.000271718158687733	0.0384675278942205	0.03493519183128	Klp3A/SMC5/cmet/Orc2/yem/Dsor1/Lis-1/ana2/dpa/endos/Zw10/hd/mei-38/rad50/vas/Syx13/mad2	17
25	GO:0007059	chromosome segregation	9/77	132/4443	0.000399632780209234	0.0414975121196609	0.0376869433982793	Klp3A/SMC5/cmet/Orc2/Lis-1/Zw10/mei-38/vas/mad2	9
25	GO:0007088	regulation of mitotic nuclear division	5/77	38/4443	0.000440312093460458	0.0414975121196609	0.0376869433982793	Klp3A/Lis-1/endos/Zw10/mad2	5
25	GO:0006259	DNA metabolic process	11/77	194/4443	0.000440747647555632	0.0414975121196609	0.0376869433982793	Klp3A/Parg/SMC5/RnrL/Orc2/dpa/hd/mei-38/rad50/gnu/Pp4-19C	11
25	GO:0000280	nuclear division	11/77	195/4443	0.000460618197090081	0.0414975121196609	0.0376869433982793	Klp3A/cmet/Orc2/yem/Lis-1/endos/Zw10/mei-38/vas/Syx13/mad2	11
25	GO:0048285	organelle fission	11/77	202/4443	0.000621951853480811	0.0424429663762607	0.0385455799582589	Klp3A/cmet/Orc2/yem/Lis-1/endos/Zw10/mei-38/vas/Syx13/mad2	11
25	GO:0051783	regulation of nuclear division	5/77	41/4443	0.000631277364353938	0.0424429663762607	0.0385455799582589	Klp3A/Lis-1/endos/Zw10/mad2	5
25	GO:1903047	mitotic cell cycle process	12/77	236/4443	0.000642426332637649	0.0424429663762607	0.0385455799582589	Klp3A/cmet/Orc2/Dsor1/Lis-1/ana2/dpa/endos/Zw10/mei-38/vas/mad2	12
25	GO:0140014	mitotic nuclear division	8/77	115/4443	0.000748998330116184	0.0437962538694982	0.0397745998814817	Klp3A/cmet/Orc2/Lis-1/endos/Zw10/vas/mad2	8
25	GO:0006310	DNA recombination	6/77	64/4443	0.000751297997761321	0.0437962538694982	0.0397745998814817	Klp3A/SMC5/dpa/mei-38/rad50/Pp4-19C	6
27	GO:0044092	negative regulation of molecular function	7/77	50/4443	1.95820155562386e-05	0.0172916039939671	0.0143979299998651	sgg/CG9135/Hexim/cos/conu/Nedd4/par-6	7
27	GO:0006357	regulation of transcription by RNA polymerase II	19/77	394/4443	2.67671888451504e-05	0.0172916039939671	0.0143979299998651	CG32772/CG12219/Mes2/Scm/su(Hw)/Hexim/CG10543/Iswi/lgs/Cf2/trx/l(3)73Ah/pzg/Utx/DnaJ-1/Rtf1/MED19/simj/CG15436	19
28	GO:0002181	cytoplasmic translation	7/9	111/4443	1.73805922294062e-10	1.51211152395834e-08	1.02454017352289e-08	sta/RpLP1/RpLP0/RpL13A/RpS2/RpS5a/RpL10Ab	7
28	GO:0006518	peptide metabolic process	8/9	413/4443	4.33292666535013e-08	1.88482309942731e-06	1.27707312241899e-06	sta/RpLP1/RpLP0/RpL13A/RpS2/GstE12/RpS5a/RpL10Ab	8
28	GO:0043603	cellular amide metabolic process	8/9	459/4443	1.00528178565671e-07	2.91531717840445e-06	1.97529052620265e-06	sta/RpLP1/RpLP0/RpL13A/RpS2/GstE12/RpS5a/RpL10Ab	8
28	GO:0006412	translation	7/9	334/4443	4.0315890869874e-07	8.76870626419759e-06	5.94128918082353e-06	sta/RpLP1/RpLP0/RpL13A/RpS2/RpS5a/RpL10Ab	7
28	GO:0043043	peptide biosynthetic process	7/9	361/4443	6.90106542301334e-07	1.20078538360432e-05	8.1359929197631e-06	sta/RpLP1/RpLP0/RpL13A/RpS2/RpS5a/RpL10Ab	7
28	GO:0043604	amide biosynthetic process	7/9	385/4443	1.07586517311503e-06	1.5600045010168e-05	1.05699034551652e-05	sta/RpLP1/RpLP0/RpL13A/RpS2/RpS5a/RpL10Ab	7
28	GO:0034645	cellular macromolecule biosynthetic process	7/9	423/4443	2.05594951883576e-06	2.55525154483873e-05	1.73132591059854e-05	sta/RpLP1/RpLP0/RpL13A/RpS2/RpS5a/RpL10Ab	7
28	GO:0042254	ribosome biogenesis	4/9	148/4443	0.000130786168183725	0.00126426629244268	0.000856611160033757	sta/RpLP0/RpS5a/RpL10Ab	4
28	GO:0022613	ribonucleoprotein complex biogenesis	4/9	191/4443	0.000351891929603587	0.00241491071833493	0.00163623714732917	sta/RpLP0/RpS5a/RpL10Ab	4
29	GO:0032543	mitochondrial translation	21/146	82/4443	5.61951196906067e-14	5.33853637060764e-11	5.33853637060764e-11	mRpL14/mRpS7/mRpS18A/mRpS10/mRpL9/mRpS33/mRpS18C/mRpL32/mRpS28/mRpL41/mRpL52/mRpL30/mRpL34/mRpS23/mRpL43/mRpS17/CG12848/mRpL23/mRpL21/mRpS26/mRpS2	21
29	GO:0140053	mitochondrial gene expression	21/146	95/4443	1.3081875360201e-12	6.21389079609546e-10	6.21389079609546e-10	mRpL14/mRpS7/mRpS18A/mRpS10/mRpL9/mRpS33/mRpS18C/mRpL32/mRpS28/mRpL41/mRpL52/mRpL30/mRpL34/mRpS23/mRpL43/mRpS17/CG12848/mRpL23/mRpL21/mRpS26/mRpS2	21
29	GO:0006412	translation	27/146	334/4443	7.89508157855438e-06	0.00250010916654222	0.00250010916654222	mRpL14/mRpS7/mRpS18A/mRpS10/mRpL9/mRpS33/CG5220/CG6195/CG7009/eIF2Balpha/mRpS18C/mRpL32/mRpS28/mRpL41/RpLP0-like/mRpL52/mRpL30/mRpL34/mRpS23/mRpL43/Zfrp8/mRpS17/CG12848/mRpL23/mRpL21/mRpS26/mRpS2	27
29	GO:0034645	cellular macromolecule biosynthetic process	30/146	423/4443	3.13236982216051e-05	0.00609239699962786	0.00609239699962786	mRpL14/PIG-U/mRpS7/mRpS18A/mRpS10/mRpL9/mRpS33/CG5220/CG6195/CG7009/eIF2Balpha/mRpS18C/mRpL32/mRpS28/mRpL41/RpLP0-like/mRpL52/mRpL30/CG33977/mRpL34/mRpS23/mRpL43/Zfrp8/mRpS17/CG12848/Dad1/mRpL23/mRpL21/mRpS26/mRpS2	30
29	GO:0043043	peptide biosynthetic process	27/146	361/4443	3.2998787571918e-05	0.00609239699962786	0.00609239699962786	mRpL14/mRpS7/mRpS18A/mRpS10/mRpL9/mRpS33/CG5220/CG6195/CG7009/eIF2Balpha/mRpS18C/mRpL32/mRpS28/mRpL41/RpLP0-like/mRpL52/mRpL30/mRpL34/mRpS23/mRpL43/Zfrp8/mRpS17/CG12848/mRpL23/mRpL21/mRpS26/mRpS2	27
29	GO:0043604	amide biosynthetic process	28/146	385/4443	3.84782968397549e-05	0.00609239699962786	0.00609239699962786	mRpL14/ORMDL/mRpS7/mRpS18A/mRpS10/mRpL9/mRpS33/CG5220/CG6195/CG7009/eIF2Balpha/mRpS18C/mRpL32/mRpS28/mRpL41/RpLP0-like/mRpL52/mRpL30/mRpL34/mRpS23/mRpL43/Zfrp8/mRpS17/CG12848/mRpL23/mRpL21/mRpS26/mRpS2	28
29	GO:0006518	peptide metabolic process	28/146	413/4443	0.00013487507118767	0.0172596149928703	0.0172596149928703	mRpL14/mRpS7/mRpS18A/GstZ1/mRpS10/mRpL9/mRpS33/CG5220/CG6195/CG7009/eIF2Balpha/mRpS18C/mRpL32/mRpS28/mRpL41/RpLP0-like/mRpL52/mRpL30/mRpL34/mRpS23/mRpL43/Zfrp8/mRpS17/CG12848/mRpL23/mRpL21/mRpS26/mRpS2	28
29	GO:0043603	cellular amide metabolic process	30/146	459/4443	0.00014534412625575	0.0172596149928703	0.0172596149928703	mRpL14/ORMDL/mRpS7/mRpS18A/GstZ1/mRpS10/mRpL9/mRpS33/CG5220/CG6195/CG7009/eIF2Balpha/mRpS18C/mRpL32/mRpS28/Hmgs/mRpL41/RpLP0-like/mRpL52/mRpL30/mRpL34/mRpS23/mRpL43/Zfrp8/mRpS17/CG12848/mRpL23/mRpL21/mRpS26/mRpS2	30
32	GO:0043161	proteasome-mediated ubiquitin-dependent protein catabolic process	10/32	153/4443	5.88188412446181e-08	1.95639843646028e-05	1.93392311378654e-05	Pomp/Prosbeta3/Rpn9/Prosbeta1/Prosbeta5/CG40045/Prosbeta7/Prosalpha6/Prosalpha3/Rpn3	10
32	GO:0019941	modification-dependent protein catabolic process	11/32	210/4443	1.09000418712681e-07	1.95639843646028e-05	1.93392311378654e-05	Nedd8/Pomp/Prosbeta3/Rpn9/Prosbeta1/Prosbeta5/CG40045/Prosbeta7/Prosalpha6/Prosalpha3/Rpn3	11
32	GO:0010498	proteasomal protein catabolic process	10/32	164/4443	1.14240501601664e-07	1.95639843646028e-05	1.93392311378654e-05	Pomp/Prosbeta3/Rpn9/Prosbeta1/Prosbeta5/CG40045/Prosbeta7/Prosalpha6/Prosalpha3/Rpn3	10
32	GO:0043632	modification-dependent macromolecule catabolic process	11/32	214/4443	1.32412753736736e-07	1.95639843646028e-05	1.93392311378654e-05	Nedd8/Pomp/Prosbeta3/Rpn9/Prosbeta1/Prosbeta5/CG40045/Prosbeta7/Prosalpha6/Prosalpha3/Rpn3	11
32	GO:0051603	proteolysis involved in cellular protein catabolic process	11/32	224/4443	2.11660060579632e-07	2.28342378650158e-05	2.25719156026071e-05	Nedd8/Pomp/Prosbeta3/Rpn9/Prosbeta1/Prosbeta5/CG40045/Prosbeta7/Prosalpha6/Prosalpha3/Rpn3	11
32	GO:0044257	cellular protein catabolic process	11/32	226/4443	2.31819673756506e-07	2.28342378650158e-05	2.25719156026071e-05	Nedd8/Pomp/Prosbeta3/Rpn9/Prosbeta1/Prosbeta5/CG40045/Prosbeta7/Prosalpha6/Prosalpha3/Rpn3	11
32	GO:0030163	protein catabolic process	11/32	234/4443	3.30625097276034e-07	2.7914204641448e-05	2.75935231561201e-05	Nedd8/Pomp/Prosbeta3/Rpn9/Prosbeta1/Prosbeta5/CG40045/Prosbeta7/Prosalpha6/Prosalpha3/Rpn3	11
32	GO:1901565	organonitrogen compound catabolic process	12/32	308/4443	6.37822141461648e-07	4.71191107004793e-05	4.65778011198967e-05	Nedd8/Pomp/Prosbeta3/Rpn9/Prosbeta1/Prosbeta5/CG40045/UK114/Prosbeta7/Prosalpha6/Prosalpha3/Rpn3	12
32	GO:0006511	ubiquitin-dependent protein catabolic process	10/32	207/4443	1.01804155036382e-06	6.68513951405574e-05	6.60833988832654e-05	Pomp/Prosbeta3/Rpn9/Prosbeta1/Prosbeta5/CG40045/Prosbeta7/Prosalpha6/Prosalpha3/Rpn3	10
32	GO:0044265	cellular macromolecule catabolic process	11/32	313/4443	6.01085075370151e-06	0.000355241279543759	0.000351160228242562	Nedd8/Pomp/Prosbeta3/Rpn9/Prosbeta1/Prosbeta5/CG40045/Prosbeta7/Prosalpha6/Prosalpha3/Rpn3	11
32	GO:0009057	macromolecule catabolic process	11/32	344/4443	1.49664647574158e-05	0.000804107333784794	0.000794869659365146	Nedd8/Pomp/Prosbeta3/Rpn9/Prosbeta1/Prosbeta5/CG40045/Prosbeta7/Prosalpha6/Prosalpha3/Rpn3	11
32	GO:0006508	proteolysis	11/32	391/4443	5.02092775492213e-05	0.00247280691929915	0.00244439903858051	Nedd8/Pomp/Prosbeta3/Rpn9/Prosbeta1/Prosbeta5/CG40045/Prosbeta7/Prosalpha6/Prosalpha3/Rpn3	11
34	GO:0009790	embryo development	5/8	327/4443	9.75127718156071e-05	0.0326667785582284	0.0275088661542976	kuk/CycB3/stg/zld/kis	5
36	GO:0006120	mitochondrial electron transport, NADH to ubiquinone	5/16	14/4443	5.96263481969349e-10	5.80004635336842e-08	4.84332009513858e-08	ND-B14.5A/ND-B22/ND-B17/ND-ASHI/ND-19	5
36	GO:0019646	aerobic electron transport chain	6/16	32/4443	6.4804987188474e-10	5.80004635336842e-08	4.84332009513858e-08	ND-B14.5A/ND-B22/ND-B17/SdhD/ND-ASHI/ND-19	6
36	GO:0042775	mitochondrial ATP synthesis coupled electron transport	6/16	36/4443	1.38215615891191e-09	7.36794601042942e-08	6.15259237565997e-08	ND-B14.5A/ND-B22/ND-B17/SdhD/ND-ASHI/ND-19	6
36	GO:0042773	ATP synthesis coupled electron transport	6/16	37/4443	1.64646838221887e-09	7.36794601042942e-08	6.15259237565997e-08	ND-B14.5A/ND-B22/ND-B17/SdhD/ND-ASHI/ND-19	6
36	GO:0022904	respiratory electron transport chain	6/16	41/4443	3.15979021366243e-09	1.13120489649115e-07	9.44610969136979e-08	ND-B14.5A/ND-B22/ND-B17/SdhD/ND-ASHI/ND-19	6
36	GO:0022900	electron transport chain	6/16	47/4443	7.45816776065782e-09	2.22502004859625e-07	1.85799968774283e-07	ND-B14.5A/ND-B22/ND-B17/SdhD/ND-ASHI/ND-19	6
36	GO:0006119	oxidative phosphorylation	6/16	51/4443	1.24120949956534e-08	3.07629777638908e-07	2.5688578903102e-07	ND-B14.5A/ND-B22/ND-B17/SdhD/ND-ASHI/ND-19	6
36	GO:0010257	NADH dehydrogenase complex assembly	5/16	25/4443	1.54674189874311e-08	3.07629777638908e-07	2.5688578903102e-07	ND-B16.6/ND-B22/ND-B14/ND-ASHI/ND-19	5
36	GO:0032981	mitochondrial respiratory chain complex I assembly	5/16	25/4443	1.54674189874311e-08	3.07629777638908e-07	2.5688578903102e-07	ND-B16.6/ND-B22/ND-B14/ND-ASHI/ND-19	5
36	GO:0009060	aerobic respiration	6/16	66/4443	6.08150770223139e-08	1.08858987869942e-06	9.09025361807219e-07	ND-B14.5A/ND-B22/ND-B17/SdhD/ND-ASHI/ND-19	6
36	GO:0045333	cellular respiration	6/16	74/4443	1.22072806344772e-07	1.98645748506492e-06	1.65878837329737e-06	ND-B14.5A/ND-B22/ND-B17/SdhD/ND-ASHI/ND-19	6
36	GO:0046034	ATP metabolic process	6/16	79/4443	1.81384460072619e-07	2.70565152941656e-06	2.25935029213262e-06	ND-B14.5A/ND-B22/ND-B17/SdhD/ND-ASHI/ND-19	6
36	GO:0033108	mitochondrial respiratory chain complex assembly	5/16	42/4443	2.39064742906903e-07	3.29173761387198e-06	2.74876060670286e-06	ND-B16.6/ND-B22/ND-B14/ND-ASHI/ND-19	5
36	GO:0015980	energy derivation by oxidation of organic compounds	6/16	99/4443	7.03108440780668e-07	8.98974363569568e-06	7.50687207450037e-06	ND-B14.5A/ND-B22/ND-B17/SdhD/ND-ASHI/ND-19	6
36	GO:0006091	generation of precursor metabolites and energy	6/16	132/4443	3.85006407817848e-06	4.59440979995965e-05	3.83655508141294e-05	ND-B14.5A/ND-B22/ND-B17/SdhD/ND-ASHI/ND-19	6
36	GO:0007005	mitochondrion organization	5/16	130/4443	6.69300019394502e-05	0.000748779396697599	0.000625267123381706	ND-B16.6/ND-B22/ND-B14/ND-ASHI/ND-19	5
36	GO:0065003	protein-containing complex assembly	5/16	307/4443	0.00352983747925657	0.0287200413084967	0.0239826278494944	ND-B16.6/ND-B22/ND-B14/ND-ASHI/ND-19	5
38	GO:0051173	positive regulation of nitrogen compound metabolic process	9/12	441/4443	1.45094666562708e-07	8.77822732704383e-05	6.38416532875915e-05	hb/dco/gus/e(y)3/mnb/wisp/Tl/retn/E(bx)	9
38	GO:0010604	positive regulation of macromolecule metabolic process	9/12	482/4443	3.16421427592264e-07	9.57174818466599e-05	6.96127140702981e-05	hb/dco/gus/e(y)3/mnb/wisp/Tl/retn/E(bx)	9
38	GO:0031328	positive regulation of cellular biosynthetic process	7/12	299/4443	3.4467392388741e-06	0.000533217770406074	0.000387794742113508	hb/e(y)3/mnb/wisp/Tl/retn/E(bx)	7
38	GO:0009891	positive regulation of biosynthetic process	7/12	300/4443	3.52540674648644e-06	0.000533217770406074	0.000387794742113508	hb/e(y)3/mnb/wisp/Tl/retn/E(bx)	7
38	GO:0031325	positive regulation of cellular metabolic process	8/12	480/4443	5.86221054111411e-06	0.000709327475474808	0.000515874527618042	hb/dco/e(y)3/mnb/wisp/Tl/retn/E(bx)	8
38	GO:0045893	positive regulation of transcription, DNA-templated	6/12	232/4443	1.34775253701997e-05	0.00101923785612135	0.000741263895360981	hb/e(y)3/mnb/Tl/retn/E(bx)	6
38	GO:1902680	positive regulation of RNA biosynthetic process	6/12	232/4443	1.34775253701997e-05	0.00101923785612135	0.000741263895360981	hb/e(y)3/mnb/Tl/retn/E(bx)	6
38	GO:1903508	positive regulation of nucleic acid-templated transcription	6/12	232/4443	1.34775253701997e-05	0.00101923785612135	0.000741263895360981	hb/e(y)3/mnb/Tl/retn/E(bx)	6
38	GO:0010557	positive regulation of macromolecule biosynthetic process	6/12	268/4443	3.09311642360919e-05	0.00175274961056246	0.00127472698949997	hb/e(y)3/mnb/Tl/retn/E(bx)	6
38	GO:0051254	positive regulation of RNA metabolic process	6/12	269/4443	3.1598424353814e-05	0.00175274961056246	0.00127472698949997	hb/e(y)3/mnb/Tl/retn/E(bx)	6
38	GO:0010605	negative regulation of macromolecule metabolic process	7/12	417/4443	3.18681747374992e-05	0.00175274961056246	0.00127472698949997	hb/dco/e(y)3/wech/east/retn/E(bx)	7
38	GO:0045935	positive regulation of nucleobase-containing compound metabolic process	6/12	284/4443	4.30959302193208e-05	0.00217275314855742	0.00158018410804176	hb/e(y)3/mnb/Tl/retn/E(bx)	6
38	GO:0009892	negative regulation of metabolic process	7/12	446/4443	4.962619873464e-05	0.00230952694111209	0.00167965595717243	hb/dco/e(y)3/wech/east/retn/E(bx)	7
38	GO:0051172	negative regulation of nitrogen compound metabolic process	6/12	305/4443	6.46842278693255e-05	0.00279528270435299	0.00203293287589309	hb/dco/e(y)3/wech/retn/E(bx)	6
38	GO:0031324	negative regulation of cellular metabolic process	6/12	336/4443	0.000111822141242476	0.00451015969677988	0.00328011614311264	hb/dco/e(y)3/wech/retn/E(bx)	6
38	GO:0010558	negative regulation of macromolecule biosynthetic process	5/12	217/4443	0.000158619475366541	0.0059403172854881	0.00432023075308226	hb/e(y)3/wech/retn/E(bx)	5
38	GO:0009890	negative regulation of biosynthetic process	5/12	222/4443	0.000176736712626092	0.0059403172854881	0.00432023075308226	hb/e(y)3/wech/retn/E(bx)	5
38	GO:0031327	negative regulation of cellular biosynthetic process	5/12	222/4443	0.000176736712626092	0.0059403172854881	0.00432023075308226	hb/e(y)3/wech/retn/E(bx)	5
38	GO:0009880	embryonic pattern specification	4/12	135/4443	0.000333876683668207	0.0106313365062771	0.00773188109547427	hb/gus/Tl/retn	4
38	GO:0045892	negative regulation of transcription, DNA-templated	4/12	158/4443	0.000609625158344639	0.0167646918544776	0.0121925031668928	hb/e(y)3/retn/E(bx)	4
38	GO:1902679	negative regulation of RNA biosynthetic process	4/12	158/4443	0.000609625158344639	0.0167646918544776	0.0121925031668928	hb/e(y)3/retn/E(bx)	4
38	GO:1903507	negative regulation of nucleic acid-templated transcription	4/12	158/4443	0.000609625158344639	0.0167646918544776	0.0121925031668928	hb/e(y)3/retn/E(bx)	4
38	GO:0051253	negative regulation of RNA metabolic process	4/12	172/4443	0.000841315067620243	0.0221302441700108	0.0160947230327351	hb/e(y)3/retn/E(bx)	4
38	GO:0045934	negative regulation of nucleobase-containing compound metabolic process	4/12	190/4443	0.00122400074654037	0.0308550188190386	0.0224400136865735	hb/e(y)3/retn/E(bx)	4
39	GO:0006325	chromatin organization	9/27	183/4443	6.91723919538397e-07	0.000406041940769039	0.000353871394627012	wapl/msl-1/jumu/Bap111/E(Pc)/E(var)3-9/CoRest/sti/Elba2	9
39	GO:0000278	mitotic cell cycle	10/27	333/4443	1.30239534897325e-05	0.00208598762191081	0.00181796823141514	wapl/E2f2/dup/mud/tum/scra/Asx/l(2)dtl/dmt/sti	10
39	GO:0051276	chromosome organization	10/27	337/4443	1.44837573975644e-05	0.00208598762191081	0.00181796823141514	wapl/msl-1/jumu/Bap111/E(Pc)/E(var)3-9/CoRest/dmt/sti/Elba2	10
39	GO:0010564	regulation of cell cycle process	7/27	148/4443	2.00297776754155e-05	0.00208598762191081	0.00181796823141514	wapl/E2f2/dup/tum/scra/l(2)dtl/sti	7
39	GO:0051302	regulation of cell division	4/27	29/4443	2.3171112603094e-05	0.00208598762191081	0.00181796823141514	jumu/tum/scra/sti	4
39	GO:0045892	negative regulation of transcription, DNA-templated	7/27	158/4443	3.06869691868704e-05	0.00208598762191081	0.00181796823141514	E2f2/Hsf/Bap111/CoRest/Asx/Elba2/insv	7
39	GO:1902679	negative regulation of RNA biosynthetic process	7/27	158/4443	3.06869691868704e-05	0.00208598762191081	0.00181796823141514	E2f2/Hsf/Bap111/CoRest/Asx/Elba2/insv	7
39	GO:1903507	negative regulation of nucleic acid-templated transcription	7/27	158/4443	3.06869691868704e-05	0.00208598762191081	0.00181796823141514	E2f2/Hsf/Bap111/CoRest/Asx/Elba2/insv	7
39	GO:0022402	cell cycle process	10/27	390/4443	5.21965233640409e-05	0.00283518216993251	0.00247090206148516	wapl/slam/E2f2/dup/mud/tum/scra/l(2)dtl/dmt/sti	10
39	GO:0051253	negative regulation of RNA metabolic process	7/27	172/4443	5.31294784825513e-05	0.00283518216993251	0.00247090206148516	E2f2/Hsf/Bap111/CoRest/Asx/Elba2/insv	7
39	GO:0007049	cell cycle	11/27	494/4443	7.09164338504215e-05	0.00346899555584978	0.00302327954836007	wapl/slam/E2f2/dup/mud/tum/scra/Asx/l(2)dtl/dmt/sti	11
39	GO:0045934	negative regulation of nucleobase-containing compound metabolic process	7/27	190/4443	0.000100331681461151	0.00416249909095551	0.00362767785923856	E2f2/Hsf/Bap111/CoRest/Asx/Elba2/insv	7
39	GO:0010558	negative regulation of macromolecule biosynthetic process	7/27	217/4443	0.00023116287429063	0.00821327755305518	0.00715798958268594	E2f2/Hsf/Bap111/CoRest/Asx/Elba2/insv	7
39	GO:0051726	regulation of cell cycle	7/27	218/4443	0.000237863234074852	0.00821327755305518	0.00715798958268594	wapl/E2f2/dup/tum/scra/l(2)dtl/sti	7
39	GO:0009890	negative regulation of biosynthetic process	7/27	222/4443	0.000266262650509616	0.00822611451837602	0.00716917718269658	E2f2/Hsf/Bap111/CoRest/Asx/Elba2/insv	7
39	GO:0031327	negative regulation of cellular biosynthetic process	7/27	222/4443	0.000266262650509616	0.00822611451837602	0.00716917718269658	E2f2/Hsf/Bap111/CoRest/Asx/Elba2/insv	7
39	GO:1903047	mitotic cell cycle process	7/27	236/4443	0.000388119218113384	0.0113912990516278	0.00992768105279497	E2f2/mud/tum/scra/l(2)dtl/dmt/sti	7
39	GO:0061640	cytoskeleton-dependent cytokinesis	4/27	68/4443	0.000675641131242083	0.0188857782875763	0.0164592275580778	slam/tum/scra/sti	4
39	GO:0051301	cell division	6/27	188/4443	0.000745140062157952	0.0192533788548795	0.0167795967425293	slam/jumu/mud/tum/scra/sti	6
39	GO:0010948	negative regulation of cell cycle process	4/27	70/4443	0.000754391335029351	0.0192533788548795	0.0167795967425293	wapl/E2f2/dup/l(2)dtl	4
39	GO:0016570	histone modification	5/27	125/4443	0.000798726604187422	0.0195355215274174	0.0170254881418898	msl-1/E(Pc)/Ptip/CoRest/Asx	5
39	GO:0000910	cytokinesis	4/27	76/4443	0.00102959813641188	0.0232451579259143	0.0202584896476183	slam/tum/scra/sti	4
39	GO:0045786	negative regulation of cell cycle	4/27	79/4443	0.00119083246654866	0.0258895799208913	0.0225631414714484	wapl/E2f2/dup/l(2)dtl	4
39	GO:0051172	negative regulation of nitrogen compound metabolic process	7/27	305/4443	0.00179889540266675	0.0364121241850132	0.0317336902249017	E2f2/Hsf/Bap111/CoRest/Asx/Elba2/insv	7
39	GO:0009790	embryo development	7/27	327/4443	0.00268839252951517	0.0493152004632939	0.0429789068863281	slam/jumu/yrt/Ptip/Asx/dome/sti	7
40	GO:0017148	negative regulation of translation	7/22	60/4443	8.33546873582207e-09	1.83436892625488e-06	1.3703265323466e-06	Hrb27C/Paip2/Tis11/Not1/AGO1/Unr/sqd	7
40	GO:2000113	negative regulation of cellular macromolecule biosynthetic process	7/22	61/4443	9.38790646626628e-09	1.83436892625488e-06	1.3703265323466e-06	Hrb27C/Paip2/Tis11/Not1/AGO1/Unr/sqd	7
40	GO:0034249	negative regulation of cellular amide metabolic process	7/22	63/4443	1.18346382339025e-08	1.83436892625488e-06	1.3703265323466e-06	Hrb27C/Paip2/Tis11/Not1/AGO1/Unr/sqd	7
40	GO:0010558	negative regulation of macromolecule biosynthetic process	10/22	217/4443	2.43026249217923e-08	2.15681453191216e-06	1.61120270635204e-06	Mnt/Hrb27C/Paip2/CtBP/Tis11/Not1/AGO1/Unr/sqd/Pdcd4	10
40	GO:0009890	negative regulation of biosynthetic process	10/22	222/4443	3.02767420297615e-08	2.15681453191216e-06	1.61120270635204e-06	Mnt/Hrb27C/Paip2/CtBP/Tis11/Not1/AGO1/Unr/sqd/Pdcd4	10
40	GO:0031327	negative regulation of cellular biosynthetic process	10/22	222/4443	3.02767420297615e-08	2.15681453191216e-06	1.61120270635204e-06	Mnt/Hrb27C/Paip2/CtBP/Tis11/Not1/AGO1/Unr/sqd/Pdcd4	10
40	GO:0006417	regulation of translation	8/22	113/4443	3.24681757492153e-08	2.15681453191216e-06	1.61120270635204e-06	Hrb27C/Paip2/Tis11/Not1/AGO1/CNBP/Unr/sqd	8
40	GO:2000112	regulation of cellular macromolecule biosynthetic process	8/22	118/4443	4.57553217303198e-08	2.65952807557484e-06	1.98674423302704e-06	Hrb27C/Paip2/Tis11/Not1/AGO1/CNBP/Unr/sqd	8
40	GO:0010608	post-transcriptional regulation of gene expression	8/22	141/4443	1.85348543606391e-07	9.57634141966354e-06	7.15380343743966e-06	Hrb27C/Paip2/Tis11/Not1/AGO1/CNBP/Unr/sqd	8
40	GO:0034248	regulation of cellular amide metabolic process	8/22	143/4443	2.0686119416964e-07	9.61904552888828e-06	7.18570463957698e-06	Hrb27C/Paip2/Tis11/Not1/AGO1/CNBP/Unr/sqd	8
40	GO:0051172	negative regulation of nitrogen compound metabolic process	10/22	305/4443	6.19406769286549e-07	2.61840134289314e-05	1.95602137669436e-05	Mnt/Hrb27C/Paip2/CtBP/Tis11/Not1/AGO1/Unr/sqd/Pdcd4	10
40	GO:0032269	negative regulation of cellular protein metabolic process	7/22	122/4443	1.20024252974362e-06	4.53853950563949e-05	3.39042000421286e-05	Hrb27C/Paip2/Tis11/Not1/AGO1/Unr/sqd	7
40	GO:0051248	negative regulation of protein metabolic process	7/22	123/4443	1.26883900157663e-06	4.53853950563949e-05	3.39042000421286e-05	Hrb27C/Paip2/Tis11/Not1/AGO1/Unr/sqd	7
40	GO:0006412	translation	10/22	334/4443	1.44283206632036e-06	4.72698972548638e-05	3.53119775757896e-05	Hrb27C/Paip2/Tis11/NAT1/Not1/eIF4H1/AGO1/CNBP/Unr/sqd	10
40	GO:0031324	negative regulation of cellular metabolic process	10/22	336/4443	1.52483539531819e-06	4.72698972548638e-05	3.53119775757896e-05	Mnt/Hrb27C/Paip2/CtBP/Tis11/Not1/AGO1/Unr/sqd/Pdcd4	10
40	GO:0043043	peptide biosynthetic process	10/22	361/4443	2.9544837559422e-06	8.58646841570703e-05	6.41433973329557e-05	Hrb27C/Paip2/Tis11/NAT1/Not1/eIF4H1/AGO1/CNBP/Unr/sqd	10
40	GO:0006413	translational initiation	5/22	50/4443	3.35547049483882e-06	9.1781987064709e-05	6.85637933929914e-05	Paip2/NAT1/eIF4H1/CNBP/Unr	5
40	GO:0043604	amide biosynthetic process	10/22	385/4443	5.32032108993498e-06	0.000137441628156654	0.000102672863139096	Hrb27C/Paip2/Tis11/NAT1/Not1/eIF4H1/AGO1/CNBP/Unr/sqd	10
40	GO:0032268	regulation of cellular protein metabolic process	9/22	312/4443	8.14116799345925e-06	0.000199244374576766	0.000148841298495377	Hrb27C/Paip2/Tis11/Not1/AGO1/CNBP/Unr/sqd/CkIalpha	9
40	GO:0006518	peptide metabolic process	10/22	413/4443	1.00477498649105e-05	0.00023361018435917	0.000174513550285289	Hrb27C/Paip2/Tis11/NAT1/Not1/eIF4H1/AGO1/CNBP/Unr/sqd	10
40	GO:0010605	negative regulation of macromolecule metabolic process	10/22	417/4443	1.09589015643654e-05	0.000242661391782377	0.000181275063470706	Mnt/Hrb27C/Paip2/CtBP/Tis11/Not1/AGO1/Unr/sqd/Pdcd4	10
40	GO:0034645	cellular macromolecule biosynthetic process	10/22	423/4443	1.24607511474944e-05	0.000263374967435676	0.000196748702328858	Hrb27C/Paip2/Tis11/NAT1/Not1/eIF4H1/AGO1/CNBP/Unr/sqd	10
40	GO:0051246	regulation of protein metabolic process	9/22	335/4443	1.45973256268395e-05	0.000295119844194799	0.000220463041503755	Hrb27C/Paip2/Tis11/Not1/AGO1/CNBP/Unr/sqd/CkIalpha	9
40	GO:1903313	positive regulation of mRNA metabolic process	4/22	33/4443	1.67992838604569e-05	0.000325486124796353	0.000243147529559245	Hrb27C/Tis11/Not1/AGO1	4
40	GO:0009892	negative regulation of metabolic process	10/22	446/4443	2.00089977208282e-05	0.000372167357607405	0.000278019757805192	Mnt/Hrb27C/Paip2/CtBP/Tis11/Not1/AGO1/Unr/sqd/Pdcd4	10
40	GO:0043603	cellular amide metabolic process	10/22	459/4443	2.58302463345159e-05	0.000461964020982688	0.000345100457100819	Hrb27C/Paip2/Tis11/NAT1/Not1/eIF4H1/AGO1/CNBP/Unr/sqd	10
40	GO:0010629	negative regulation of gene expression	7/22	211/4443	4.56922784105624e-05	0.000786922572626353	0.000587853874287938	Hrb27C/Paip2/Tis11/Not1/AGO1/Unr/sqd	7
40	GO:1903311	regulation of mRNA metabolic process	5/22	110/4443	0.000159771220489779	0.00265334348313383	0.00198212416397094	Hrb27C/Tis11/Not1/AGO1/sqd	5
40	GO:0010604	positive regulation of macromolecule metabolic process	9/22	482/4443	0.000262703638722826	0.00398606271680649	0.00297770389710502	Hrb27C/rin/CtBP/Tis11/Not1/AGO1/CNBP/CkIalpha/akirin	9
40	GO:0006402	mRNA catabolic process	4/22	66/4443	0.000265737514453766	0.00398606271680649	0.00297770389710502	Tis11/Not1/AGO1/sqd	4
40	GO:0007293	germarium-derived egg chamber formation	4/22	78/4443	0.000505764352669175	0.0067194406854619	0.00501961613175422	egh/AGO1/sqd/Pdcd4	4
40	GO:0006401	RNA catabolic process	4/22	80/4443	0.000557132462577379	0.00719629430829114	0.00537583955118523	Tis11/Not1/AGO1/sqd	4
40	GO:0048477	oogenesis	8/22	439/4443	0.000781047427572833	0.00960202377162872	0.00717298889561398	egh/Hrb27C/rin/Not1/AGO1/sqd/Pdcd4/yl	8
40	GO:0051173	positive regulation of nitrogen compound metabolic process	8/22	441/4443	0.00080533102600757	0.00960202377162872	0.00717298889561398	Hrb27C/CtBP/Tis11/Not1/AGO1/CNBP/CkIalpha/akirin	8
40	GO:0007292	female gamete generation	8/22	470/4443	0.00123266420923507	0.0132436352159391	0.0098933777504469	egh/Hrb27C/rin/Not1/AGO1/sqd/Pdcd4/yl	8
40	GO:0034655	nucleobase-containing compound catabolic process	4/22	102/4443	0.00139330661548828	0.0143233174414037	0.0106999315351742	Tis11/Not1/AGO1/sqd	4
40	GO:0031325	positive regulation of cellular metabolic process	8/22	480/4443	0.00141693032753671	0.0143233174414037	0.0106999315351742	Hrb27C/CtBP/Tis11/Not1/AGO1/CNBP/CkIalpha/akirin	8
40	GO:0051254	positive regulation of RNA metabolic process	6/22	269/4443	0.00152319624182954	0.0150699202649093	0.0112576653931411	Hrb27C/CtBP/Tis11/Not1/AGO1/akirin	6
40	GO:0007281	germ cell development	8/22	491/4443	0.00164479709518493	0.0156087887604284	0.0116602157123743	egh/Hrb27C/rin/Not1/AGO1/sqd/Pdcd4/yl	8
40	GO:0044270	cellular nitrogen compound catabolic process	4/22	109/4443	0.0017828224950638	0.0159425473116282	0.0119095429832197	Tis11/Not1/AGO1/sqd	4
40	GO:0046700	heterocycle catabolic process	4/22	109/4443	0.0017828224950638	0.0159425473116282	0.0119095429832197	Tis11/Not1/AGO1/sqd	4
40	GO:0019439	aromatic compound catabolic process	4/22	110/4443	0.00184406971297225	0.0161791021987188	0.0120862563114368	Tis11/Not1/AGO1/sqd	4
40	GO:0031331	positive regulation of cellular catabolic process	4/22	112/4443	0.00197094941373075	0.0169720643960148	0.0126786219596715	Tis11/Not1/AGO1/CkIalpha	4
40	GO:0045935	positive regulation of nucleobase-containing compound metabolic process	6/22	284/4443	0.00201644708471906	0.0170481435344429	0.0127354552719098	Hrb27C/CtBP/Tis11/Not1/AGO1/akirin	6
40	GO:1901361	organic cyclic compound catabolic process	4/22	114/4443	0.00210379816557089	0.0171625639822889	0.0128209306489085	Tis11/Not1/AGO1/sqd	4
40	GO:0009896	positive regulation of catabolic process	4/22	126/4443	0.00303438100715106	0.0239150367512753	0.0178652227004434	Tis11/Not1/AGO1/CkIalpha	4
40	GO:0009994	oocyte differentiation	4/22	131/4443	0.00349449763442707	0.0270823566668098	0.0202313020940515	egh/Hrb27C/AGO1/sqd	4
40	GO:0030707	ovarian follicle cell development	5/22	220/4443	0.00374765196888771	0.0285681666480784	0.0213412450342182	egh/Hrb27C/rin/Not1/sqd	5
40	GO:0002064	epithelial cell development	5/22	240/4443	0.00544536560967746	0.0395639845078128	0.0295554383419994	egh/Hrb27C/rin/Not1/sqd	5
41	GO:0051276	chromosome organization	15/47	337/4443	9.30236929629524e-07	0.000713491725025845	0.000619831554163673	fs(1)Ya/lok/Su(var)3-7/polybromo/Slbp/Acf/krimp/cid/Mtor/Ada2b/Cap-G/Incenp/pgc/pav/HipHop	15
41	GO:0051225	spindle assembly	5/47	47/4443	0.000117245096303936	0.0254275399106574	0.0220896627509039	cid/Mtor/Incenp/pav/pbl	5
41	GO:0000278	mitotic cell cycle	12/47	333/4443	0.000122350778015993	0.0254275399106574	0.0220896627509039	fs(1)Ya/fzy/twe/lok/Slbp/geminin/cid/Mtor/Cap-G/Incenp/pav/pbl	12
41	GO:0022402	cell cycle process	13/47	390/4443	0.000132607770068617	0.0254275399106574	0.0220896627509039	fzy/twe/lok/Slbp/geminin/krimp/cid/Mtor/Cap-G/Incenp/pav/spd-2/pbl	13
41	GO:0006338	chromatin remodeling	6/47	81/4443	0.000180174796004157	0.0271253966532618	0.0235646415721056	Su(var)3-7/polybromo/Acf/Mtor/Ada2b/HipHop	6
41	GO:0000070	mitotic sister chromatid segregation	6/47	89/4443	0.000302703910388649	0.0271253966532618	0.0235646415721056	Slbp/cid/Mtor/Cap-G/Incenp/pav	6
41	GO:0007051	spindle organization	6/47	93/4443	0.000384613936466714	0.0271253966532618	0.0235646415721056	cid/Mtor/Incenp/pav/spd-2/pbl	6
41	GO:0007049	cell cycle	14/47	494/4443	0.000386959496218664	0.0271253966532618	0.0235646415721056	fs(1)Ya/fzy/twe/lok/Slbp/geminin/krimp/cid/Mtor/Cap-G/Incenp/pav/spd-2/pbl	14
41	GO:0000819	sister chromatid segregation	6/47	97/4443	0.000482982308615668	0.0271253966532618	0.0235646415721056	Slbp/cid/Mtor/Cap-G/Incenp/pav	6
41	GO:0006325	chromatin organization	8/47	183/4443	0.000562082802238021	0.0271253966532618	0.0235646415721056	Su(var)3-7/polybromo/Acf/cid/Mtor/Ada2b/pgc/HipHop	8
41	GO:0061982	meiosis I cell cycle process	5/47	66/4443	0.000587897082976559	0.0271253966532618	0.0235646415721056	fzy/twe/lok/krimp/pbl	5
41	GO:1903047	mitotic cell cycle process	9/47	236/4443	0.000667483114861237	0.0271253966532618	0.0235646415721056	twe/lok/Slbp/cid/Mtor/Cap-G/Incenp/pav/pbl	9
41	GO:0006405	RNA export from nucleus	4/47	39/4443	0.000689582562032026	0.0271253966532618	0.0235646415721056	Ref1/CG14712/Nup358/Mtor	4
41	GO:0050657	nucleic acid transport	5/47	71/4443	0.000823348098131099	0.0271253966532618	0.0235646415721056	Ref1/CG14712/Nup358/Slbp/Mtor	5
41	GO:0050658	RNA transport	5/47	71/4443	0.000823348098131099	0.0271253966532618	0.0235646415721056	Ref1/CG14712/Nup358/Slbp/Mtor	5
41	GO:0000280	nuclear division	8/47	195/4443	0.000857277175747941	0.0271253966532618	0.0235646415721056	fzy/twe/Slbp/cid/Mtor/Cap-G/Incenp/pav	8
41	GO:0006606	protein import into nucleus	4/47	42/4443	0.000916877465539201	0.0271253966532618	0.0235646415721056	CG14712/Nup358/Mtor/Pen	4
41	GO:0030261	chromosome condensation	4/47	42/4443	0.000916877465539201	0.0271253966532618	0.0235646415721056	fs(1)Ya/Slbp/Cap-G/Incenp	4
41	GO:0051170	import into nucleus	4/47	42/4443	0.000916877465539201	0.0271253966532618	0.0235646415721056	CG14712/Nup358/Mtor/Pen	4
41	GO:0051236	establishment of RNA localization	5/47	73/4443	0.000934978911139563	0.0271253966532618	0.0235646415721056	Ref1/CG14712/Nup358/Slbp/Mtor	5
41	GO:0015931	nucleobase-containing compound transport	5/47	75/4443	0.0010575364530873	0.0285770993974036	0.0248257790689034	Ref1/CG14712/Nup358/Slbp/Mtor	5
41	GO:0048285	organelle fission	8/47	202/4443	0.00108049006848071	0.0285770993974036	0.0248257790689034	fzy/twe/Slbp/cid/Mtor/Cap-G/Incenp/pav	8
41	GO:0140014	mitotic nuclear division	6/47	115/4443	0.00119163365797891	0.0304661005223274	0.026466810719321	Slbp/cid/Mtor/Cap-G/Incenp/pav	6
41	GO:0065004	protein-DNA complex assembly	4/47	46/4443	0.0012960228200109	0.0310640469671364	0.0269862646403586	Su(var)3-7/Acf/cid/HipHop	4
41	GO:0098813	nuclear chromosome segregation	6/47	118/4443	0.001362583131357	0.0316697352045703	0.0275124440876868	Slbp/cid/Mtor/Cap-G/Incenp/pav	6
41	GO:0034504	protein localization to nucleus	4/47	48/4443	0.00152166097256032	0.0333461133129648	0.0289687637783665	CG14712/Nup358/Mtor/Pen	4
41	GO:0031497	chromatin assembly	5/47	85/4443	0.00185745236757481	0.0395740546091633	0.0343791622419548	Su(var)3-7/Acf/cid/pgc/HipHop	5
41	GO:0040029	regulation of gene expression, epigenetic	5/47	88/4443	0.00216656880237483	0.0449123857140944	0.0390167297838767	Su(var)3-7/Acf/cid/Mtor/pgc	5
41	GO:0031123	RNA 3'-end processing	4/47	54/4443	0.00236117233557876	0.0476302370611135	0.0413778083574897	Wdr33/Trf4-2/Slbp/Cpsf6	4
41	GO:0007059	chromosome segregation	6/47	132/4443	0.00242187646073458	0.0476302370611135	0.0413778083574897	Slbp/cid/Mtor/Cap-G/Incenp/pav	6
42	GO:0021700	developmental maturation	8/31	159/4443	8.82123693312331e-06	0.00751569386702106	0.00635129059184878	Arf79F/chic/eff/14-3-3epsilon/Rab11/bic/mgl/ndl	8
42	GO:0048469	cell maturation	7/31	142/4443	4.05983129406425e-05	0.0131968643497443	0.0111522797321783	Arf79F/chic/eff/14-3-3epsilon/Rab11/bic/ndl	7
42	GO:0071695	anatomical structure maturation	7/31	145/4443	4.64678322174096e-05	0.0131968643497443	0.0111522797321783	Arf79F/chic/eff/14-3-3epsilon/Rab11/bic/ndl	7
42	GO:0001700	embryonic development via the syncytial blastoderm	6/31	111/4443	9.3948457573693e-05	0.0178949010119496	0.015122451559394	kirre/chic/Rab11/bic/oc/Rab5	6
42	GO:0051235	maintenance of location	5/31	71/4443	0.000111200379419338	0.0178949010119496	0.015122451559394	Arf79F/chic/14-3-3epsilon/spidey/KdelR	5
42	GO:0009792	embryo development ending in birth or egg hatching	6/31	117/4443	0.000126020429661617	0.0178949010119496	0.015122451559394	kirre/chic/Rab11/bic/oc/Rab5	6
42	GO:0022402	cell cycle process	10/31	390/4443	0.000199090665771063	0.0242321781767065	0.0204778970507379	Arf79F/Ubc6/chic/eff/14-3-3epsilon/Rab11/spidey/Pp2A-29B/His3.3B/REG	10
42	GO:0007049	cell cycle	11/31	494/4443	0.000303903335281204	0.0273796808843524	0.0231377584938189	Arf79F/Ubc6/chic/CG6770/eff/14-3-3epsilon/Rab11/spidey/Pp2A-29B/His3.3B/REG	11
42	GO:0007140	male meiotic nuclear division	4/31	51/4443	0.000385629308230315	0.0273796808843524	0.0231377584938189	Arf79F/eff/Rab11/His3.3B	4
42	GO:0009798	axis specification	6/31	146/4443	0.000423820043646257	0.0277765136297393	0.0234731101096389	chic/14-3-3epsilon/Rab11/bic/oc/ndl	6
42	GO:0051128	regulation of cellular component organization	10/31	433/4443	0.000470030707878868	0.0281570928511846	0.0237947263531138	kirre/Arf79F/chic/dmGlut/14-3-3epsilon/Rab11/Fis1/spidey/mgl/Rab5	10
42	GO:0007309	oocyte axis specification	5/31	101/4443	0.000583822600087857	0.0310885534546784	0.0262720170039535	chic/14-3-3epsilon/Rab11/bic/ndl	5
42	GO:0060560	developmental growth involved in morphogenesis	4/31	59/4443	0.000675475168877122	0.0330322459808579	0.0279145740683306	chic/Rab11/disco-r/Rab5	4
42	GO:0007308	oocyte construction	5/31	105/4443	0.000697864351708266	0.0330322459808579	0.0279145740683306	chic/14-3-3epsilon/Rab11/bic/ndl	5
42	GO:0007028	cytoplasm organization	4/31	64/4443	0.000920305871111632	0.0398366308460118	0.0336647584614184	chic/Rab11/bic/Rab5	4
42	GO:0050793	regulation of developmental process	9/31	387/4443	0.000935132179483845	0.0398366308460118	0.0336647584614184	kirre/Arf79F/chic/dmGlut/eff/14-3-3epsilon/Rab11/Fis1/oc	9
42	GO:0022603	regulation of anatomical structure morphogenesis	5/31	114/4443	0.00101506720157485	0.0408961019839617	0.0345600861836296	chic/dmGlut/14-3-3epsilon/Rab11/Fis1	5
42	GO:0048599	oocyte development	5/31	115/4443	0.00105600263338868	0.0408961019839617	0.0345600861836296	chic/14-3-3epsilon/Rab11/bic/ndl	5
45	GO:0009966	regulation of signal transduction	12/31	471/4443	3.74298474831917e-05	0.0283343945447761	0.0246642994994505	Ptp4E/Ssdp/mask/gro/krz/otu/RhoGEF2/mbt/chrb/Ptp61F/wcy/Gug	12
45	GO:0007173	epidermal growth factor receptor signaling pathway	4/31	44/4443	0.000216750806798159	0.0402939362017152	0.0350747466624122	Ptp4E/gro/Ptp61F/Gug	4
45	GO:0038127	ERBB signaling pathway	4/31	44/4443	0.000216750806798159	0.0402939362017152	0.0350747466624122	Ptp4E/gro/Ptp61F/Gug	4
45	GO:0007169	transmembrane receptor protein tyrosine kinase signaling pathway	6/31	134/4443	0.00026614224703907	0.0402939362017152	0.0350747466624122	Ptp4E/mask/gro/krz/Ptp61F/Gug	6
46	GO:0035556	intracellular signal transduction	16/41	386/4443	1.0526711275366e-07	0.00011158313951888	8.75379148162018e-05	Mnn1/Btk29A/Sos/Prosap/Uba1/Rab35/slpr/dl/par-1/Pdk1/wap/Usp7/Socs16D/RhoGAPp190/Mkp3/RhoGAP71E	16
46	GO:1902531	regulation of intracellular signal transduction	11/41	239/4443	6.51125176678871e-06	0.00345096343639802	0.00270730994513847	Mnn1/Sos/Prosap/Uba1/slpr/par-1/Pdk1/wap/Usp7/Socs16D/Mkp3	11
46	GO:0009887	animal organ morphogenesis	14/41	422/4443	1.25205246447185e-05	0.00442391870780054	0.00347060156818513	Lam/Liprin-alpha/Mnn1/Btk29A/Sos/Drice/slpr/p120ctn/par-1/fzr/bs/Mkp3/RhoGAP71E/aop	14
46	GO:0007424	open tracheal system development	8/41	141/4443	3.32101499025207e-05	0.00601454013812383	0.00471845750657182	Lam/Btk29A/Sos/Rbcn-3A/Rab35/bs/Mkp3/aop	8
46	GO:0060541	respiratory system development	8/41	146/4443	4.273394042873e-05	0.00601454013812383	0.00471845750657182	Lam/Btk29A/Sos/Rbcn-3A/Rab35/bs/Mkp3/aop	8
46	GO:0009966	regulation of signal transduction	14/41	471/4443	4.40402825665788e-05	0.00601454013812383	0.00471845750657182	Mnn1/Sos/pum/Prosap/Uba1/slpr/par-1/Pdk1/Usp10/wap/Usp7/Socs16D/Mkp3/aop	14
46	GO:0035295	tube development	13/41	414/4443	5.11999461272935e-05	0.00601454013812383	0.00471845750657182	disp/Lam/Mnn1/Btk29A/Sos/Rbcn-3A/Rab35/slpr/par-1/fzr/bs/Mkp3/RhoGAP71E	13
46	GO:0002009	morphogenesis of an epithelium	12/41	355/4443	5.28830966787578e-05	0.00601454013812383	0.00471845750657182	Lam/Mnn1/Btk29A/Sos/slpr/orb/par-1/fzr/bs/Mkp3/RhoGAP71E/aop	12
46	GO:0048729	tissue morphogenesis	12/41	356/4443	5.43774331338094e-05	0.00601454013812383	0.00471845750657182	Lam/Mnn1/Btk29A/Sos/slpr/orb/par-1/fzr/bs/Mkp3/RhoGAP71E/aop	12
46	GO:0035239	tube morphogenesis	11/41	302/4443	5.9602168987444e-05	0.00601454013812383	0.00471845750657182	Lam/Mnn1/Sos/Rbcn-3A/Rab35/slpr/par-1/fzr/bs/Mkp3/RhoGAP71E	11
46	GO:0009791	post-embryonic development	12/41	361/4443	6.24150391692095e-05	0.00601454013812383	0.00471845750657182	Mnn1/Sos/eIF4EHP/Drice/Uba1/slpr/par-1/fzr/bs/ens/Mkp3/RhoGAP71E	12
46	GO:0002165	instar larval or pupal development	11/41	313/4443	8.27651883784637e-05	0.00731092497343096	0.00573548235254266	Mnn1/Sos/eIF4EHP/Drice/Uba1/slpr/par-1/fzr/bs/Mkp3/RhoGAP71E	11
46	GO:0048707	instar larval or pupal morphogenesis	10/41	267/4443	0.000110341837550706	0.00892241576408204	0.00699971048026296	Mnn1/Sos/Drice/Uba1/slpr/par-1/fzr/bs/Mkp3/RhoGAP71E	10
46	GO:0048010	vascular endothelial growth factor receptor signaling pathway	4/41	29/4443	0.000125515947980015	0.00892241576408204	0.00699971048026296	Sos/slpr/Socs16D/aop	4
46	GO:0007166	cell surface receptor signaling pathway	12/41	388/4443	0.000126260600435123	0.00892241576408204	0.00699971048026296	disp/Sos/pum/Prosap/slpr/dl/Pdk1/Usp10/Usp7/Socs16D/Mkp3/aop	12
46	GO:0009886	post-embryonic animal morphogenesis	10/41	276/4443	0.00014563548544315	0.00964370422054145	0.00756556736268893	Mnn1/Sos/Drice/Uba1/slpr/par-1/fzr/bs/Mkp3/RhoGAP71E	10
46	GO:0007552	metamorphosis	10/41	278/4443	0.000154663180895476	0.00964370422054145	0.00756556736268893	Mnn1/Sos/Drice/Uba1/slpr/par-1/fzr/bs/Mkp3/RhoGAP71E	10
46	GO:0035331	negative regulation of hippo signaling	4/41	31/4443	0.000164077216366227	0.0096623249637889	0.00758017549294263	Prosap/par-1/wap/Usp7	4
46	GO:1902532	negative regulation of intracellular signal transduction	6/41	93/4443	0.000178171118007229	0.00979033888769984	0.00768060349680524	Mnn1/Prosap/par-1/wap/Usp7/Mkp3	6
46	GO:0007169	transmembrane receptor protein tyrosine kinase signaling pathway	7/41	134/4443	0.000185157021549708	0.00979033888769984	0.00768060349680524	Sos/pum/slpr/Pdk1/Socs16D/Mkp3/aop	7
46	GO:0048598	embryonic morphogenesis	7/41	135/4443	0.000193959544001601	0.00979033888769984	0.00768060349680524	Btk29A/pum/Rab35/slpr/p120ctn/RhoGAP71E/aop	7
46	GO:0048585	negative regulation of response to stimulus	9/41	261/4443	0.000481961423054171	0.0232217776562464	0.0182176805843443	Lam/Mnn1/pum/Prosap/par-1/wap/Usp7/Mkp3/aop	9
46	GO:0032535	regulation of cellular component size	6/41	114/4443	0.000540288687967887	0.0236143784854869	0.0185256792487931	Lam/Liprin-alpha/Btk29A/Sos/Pdk1/RhoGAPp190	6
46	GO:0050793	regulation of developmental process	11/41	387/4443	0.000543936160371937	0.0236143784854869	0.0185256792487931	Liprin-alpha/pum/Drice/Rab35/slpr/dl/par-1/Pdk1/wap/RhoGAPp190/aop	11
46	GO:0010629	negative regulation of gene expression	8/41	211/4443	0.000556942888808654	0.0236143784854869	0.0185256792487931	Lam/pum/eIF4EHP/CG6701/orb/Usp7/JIL-1/aop	8
46	GO:0009790	embryo development	10/41	327/4443	0.000580239531664385	0.0236559193678557	0.0185582684216544	disp/Btk29A/pum/Rab35/slpr/orb/p120ctn/par-1/RhoGAP71E/aop	10
46	GO:0007167	enzyme linked receptor protein signaling pathway	7/41	164/4443	0.000639546658189003	0.0237260719301251	0.0186133036989065	Sos/pum/slpr/Pdk1/Socs16D/Mkp3/aop	7
46	GO:0007173	epidermal growth factor receptor signaling pathway	4/41	44/4443	0.000649109515069462	0.0237260719301251	0.0186133036989065	Sos/pum/Mkp3/aop	4
46	GO:0038127	ERBB signaling pathway	4/41	44/4443	0.000649109515069462	0.0237260719301251	0.0186133036989065	Sos/pum/Mkp3/aop	4
46	GO:0048608	reproductive structure development	4/41	45/4443	0.000707706432331339	0.0237684585977804	0.0186465563974643	Lam/Btk29A/slpr/aop	4
46	GO:0061458	reproductive system development	4/41	45/4443	0.000707706432331339	0.0237684585977804	0.0186465563974643	Lam/Btk29A/slpr/aop	4
46	GO:0022008	neurogenesis	12/41	467/4443	0.000719196141450219	0.0237684585977804	0.0186465563974643	Liprin-alpha/Sos/pum/Drice/CG6701/Uba1/dl/p120ctn/par-1/fzr/RhoGAPp190/aop	12
46	GO:0060562	epithelial tube morphogenesis	9/41	277/4443	0.000745248354836252	0.0237684585977804	0.0186465563974643	Lam/Mnn1/Sos/slpr/par-1/fzr/bs/Mkp3/RhoGAP71E	9
46	GO:0001745	compound eye morphogenesis	7/41	169/4443	0.000765714653123973	0.0237684585977804	0.0186465563974643	Lam/Liprin-alpha/Sos/Drice/p120ctn/fzr/aop	7
46	GO:0030182	neuron differentiation	11/41	404/4443	0.000784807595209731	0.0237684585977804	0.0186465563974643	Liprin-alpha/Sos/pum/Drice/CG6701/Uba1/dl/p120ctn/par-1/RhoGAPp190/aop	11
46	GO:0007444	imaginal disc development	10/41	342/4443	0.000827071446943032	0.0243526592711004	0.0191048667568712	disp/Mnn1/Btk29A/Sos/slpr/par-1/fzr/bs/Mkp3/RhoGAP71E	10
46	GO:0048592	eye morphogenesis	7/41	173/4443	0.000880286632681267	0.0245553639642669	0.0192638902996732	Lam/Liprin-alpha/Sos/Drice/p120ctn/fzr/aop	7
46	GO:0090596	sensory organ morphogenesis	7/41	173/4443	0.000880286632681267	0.0245553639642669	0.0192638902996732	Lam/Liprin-alpha/Sos/Drice/p120ctn/fzr/aop	7
46	GO:0048569	post-embryonic animal organ development	9/41	285/4443	0.000915741793194854	0.0248893923278601	0.0195259383704166	Mnn1/Sos/slpr/par-1/fzr/bs/ens/Mkp3/RhoGAP71E	9
46	GO:0009968	negative regulation of signal transduction	8/41	231/4443	0.00101532431821216	0.0269060944326222	0.0211080581944107	Mnn1/pum/Prosap/par-1/wap/Usp7/Mkp3/aop	8
46	GO:0006928	movement of cell or subcellular component	10/41	358/4443	0.00118086465054448	0.0293808142930973	0.0230494968138499	disp/Liprin-alpha/Sos/pum/Rab35/par-1/fzr/ens/RhoGAP71E/aop	10
46	GO:0007548	sex differentiation	4/41	52/4443	0.00122734048190851	0.0293808142930973	0.0230494968138499	Lam/Btk29A/slpr/aop	4
46	GO:0007560	imaginal disc morphogenesis	8/41	239/4443	0.00126789909168055	0.0293808142930973	0.0230494968138499	Mnn1/Sos/slpr/par-1/fzr/bs/Mkp3/RhoGAP71E	8
46	GO:0010648	negative regulation of cell communication	8/41	239/4443	0.00126789909168055	0.0293808142930973	0.0230494968138499	Mnn1/pum/Prosap/par-1/wap/Usp7/Mkp3/aop	8
46	GO:0048563	post-embryonic animal organ morphogenesis	8/41	239/4443	0.00126789909168055	0.0293808142930973	0.0230494968138499	Mnn1/Sos/slpr/par-1/fzr/bs/Mkp3/RhoGAP71E	8
46	GO:0051124	synaptic assembly at neuromuscular junction	5/41	90/4443	0.00128585134573706	0.0293808142930973	0.0230494968138499	Liprin-alpha/pum/Prosap/par-1/Pdk1	5
46	GO:0023057	negative regulation of signaling	8/41	240/4443	0.0013027342186562	0.0293808142930973	0.0230494968138499	Mnn1/pum/Prosap/par-1/wap/Usp7/Mkp3/aop	8
46	GO:0035330	regulation of hippo signaling	4/41	54/4443	0.00141477558357092	0.0312429608038578	0.0245103664697594	Prosap/par-1/wap/Usp7	4
46	GO:0007265	Ras protein signal transduction	5/41	94/4443	0.00156306553987165	0.0338132545359989	0.0265267835982514	Sos/Uba1/Rab35/RhoGAPp190/RhoGAP71E	5
46	GO:0048699	generation of neurons	11/41	442/4443	0.00165906583263863	0.035172195651939	0.0275928843744109	Liprin-alpha/Sos/pum/Drice/CG6701/Uba1/dl/p120ctn/par-1/RhoGAPp190/aop	11
46	GO:0035329	hippo signaling	4/41	58/4443	0.00184816269121574	0.0384127931899741	0.0301351604966033	Prosap/par-1/wap/Usp7	4
46	GO:0000902	cell morphogenesis	9/41	318/4443	0.00199044120138573	0.0405743783359398	0.0318309422893669	Liprin-alpha/Sos/pum/CG6701/Rab35/slpr/p120ctn/RhoGAPp190/RhoGAP71E	9
46	GO:0034329	cell junction assembly	6/41	147/4443	0.00204464335024082	0.0408928670048164	0.0320807993384359	Liprin-alpha/pum/Prosap/p120ctn/par-1/Pdk1	6
46	GO:0090066	regulation of anatomical structure size	6/41	148/4443	0.00211655610112635	0.0415472123554432	0.0325941387892752	Lam/Liprin-alpha/Btk29A/Sos/Pdk1/RhoGAPp190	6
46	GO:0000904	cell morphogenesis involved in differentiation	8/41	264/4443	0.00239757667608305	0.0462078413936006	0.0362504416096767	Liprin-alpha/Sos/pum/CG6701/Rab35/p120ctn/RhoGAPp190/RhoGAP71E	8
46	GO:0048749	compound eye development	7/41	208/4443	0.00257110404581786	0.0478135138345076	0.0375101051929106	Lam/Liprin-alpha/Sos/Drice/p120ctn/fzr/aop	7
46	GO:0007264	small GTPase mediated signal transduction	5/41	106/4443	0.00266061723738455	0.0486250736487522	0.0381467807174918	Sos/Uba1/Rab35/RhoGAPp190/RhoGAP71E	5
46	GO:0048666	neuron development	9/41	334/4443	0.00279340596442091	0.0499286990153343	0.0391694858213646	Liprin-alpha/Sos/pum/Drice/CG6701/Uba1/dl/p120ctn/RhoGAPp190	9
46	GO:0040007	growth	8/41	271/4443	0.00282615277445289	0.0499286990153343	0.0391694858213646	Liprin-alpha/pum/Prosap/Uba1/slpr/par-1/Pdk1/wap	8
47	GO:0006952	defense response	18/40	228/4443	1.3034005935918e-13	3.24546747804359e-11	2.71656123717028e-11	CG16756/SPE/GNBP-like3/DptA/DptB/BomS1/BomS4/BomS2/BomT2/BomS5/BomS6/BomBc2/IM4/Dro/AttC/Listericin/IM14/PGRP-SB1	18
47	GO:0009607	response to biotic stimulus	14/40	247/4443	1.18452118009405e-08	7.35837725816265e-07	6.15919973416277e-07	CG16756/SPE/GNBP-like3/DptA/DptB/BomS1/BomS2/IM4/Dro/AttC/Listericin/IM14/Tsf1/PGRP-SB1	14
47	GO:0043207	response to external biotic stimulus	14/40	247/4443	1.18452118009405e-08	7.35837725816265e-07	6.15919973416277e-07	CG16756/SPE/GNBP-like3/DptA/DptB/BomS1/BomS2/IM4/Dro/AttC/Listericin/IM14/Tsf1/PGRP-SB1	14
47	GO:0051707	response to other organism	14/40	247/4443	1.18452118009405e-08	7.35837725816265e-07	6.15919973416277e-07	CG16756/SPE/GNBP-like3/DptA/DptB/BomS1/BomS2/IM4/Dro/AttC/Listericin/IM14/Tsf1/PGRP-SB1	14
47	GO:0009617	response to bacterium	11/40	135/4443	1.47758579481178e-08	7.35837725816265e-07	6.15919973416277e-07	CG16756/SPE/DptA/DptB/BomS1/BomS2/IM4/Dro/AttC/Listericin/IM14	11
47	GO:0044419	biological process involved in interspecies interaction between organisms	14/40	271/4443	3.90907132392386e-08	1.6222645994284e-06	1.35788793357355e-06	CG16756/SPE/GNBP-like3/DptA/DptB/BomS1/BomS2/IM4/Dro/AttC/Listericin/IM14/Tsf1/PGRP-SB1	14
47	GO:0050830	defense response to Gram-positive bacterium	5/40	16/4443	1.85691092058851e-07	6.60529741752199e-06	5.52884755303046e-06	SPE/DptB/Dro/AttC/Listericin	5
47	GO:0098542	defense response to other organism	11/40	216/4443	1.84821295743897e-06	5.7525628300288e-05	4.81508112595943e-05	CG16756/SPE/GNBP-like3/DptA/DptB/IM4/Dro/AttC/Listericin/IM14/PGRP-SB1	11
47	GO:0009620	response to fungus	5/40	42/4443	3.04660262987964e-05	0.000771378823225269	0.000645669021342647	SPE/GNBP-like3/IM4/IM14/Tsf1	5
47	GO:0006959	humoral immune response	6/40	70/4443	3.09790692058341e-05	0.000771378823225269	0.000645669021342647	SPE/DptA/DptB/IM4/Dro/AttC	6
47	GO:0042742	defense response to bacterium	7/40	124/4443	9.64628702644624e-05	0.00185039581929595	0.0015488411423403	CG16756/SPE/DptA/DptB/Dro/AttC/Listericin	7
47	GO:0006955	immune response	8/40	168/4443	9.66070106459736e-05	0.00185039581929595	0.0015488411423403	SPE/DptA/DptB/IM4/Dro/AttC/IM14/PGRP-SB1	8
47	GO:0019731	antibacterial humoral response	4/40	30/4443	0.000130438266837363	0.0023199377458931	0.00194186291983443	SPE/DptA/Dro/AttC	4
47	GO:0031349	positive regulation of defense response	5/40	60/4443	0.000173713846087178	0.00288364984504716	0.00241370817721132	SPE/DptA/IM4/Dro/IM14	5
47	GO:0050829	defense response to Gram-negative bacterium	5/40	62/4443	0.000203127123042629	0.00316116585235091	0.00264599805016056	CG16756/SPE/DptA/Dro/Listericin	5
47	GO:0050778	positive regulation of immune response	5/40	66/4443	0.000273234132944847	0.00400207641783923	0.00334986738842599	SPE/DptA/IM4/Dro/IM14	5
47	GO:0002833	positive regulation of response to biotic stimulus	5/40	70/4443	0.000360405524657414	0.00498560975776089	0.00417311660129637	SPE/DptA/IM4/Dro/IM14	5
47	GO:0002684	positive regulation of immune system process	5/40	72/4443	0.000411187132207231	0.00538871557471581	0.00451052920648375	SPE/DptA/IM4/Dro/IM14	5
47	GO:0032103	positive regulation of response to external stimulus	5/40	79/4443	0.000632481553527302	0.00787439534141491	0.00659112355781084	SPE/DptA/IM4/Dro/IM14	5
47	GO:0002376	immune system process	8/40	244/4443	0.00122388962082469	0.0145118340754927	0.012146874432245	SPE/DptA/DptB/IM4/Dro/AttC/IM14/PGRP-SB1	8
47	GO:0045087	innate immune response	5/40	103/4443	0.00209750426974613	0.0227077636159472	0.0190071325130313	SPE/DptA/IM4/IM14/PGRP-SB1	5
47	GO:0031347	regulation of defense response	5/40	104/4443	0.00218897939696777	0.0227106612435406	0.0190095579210359	SPE/DptA/IM4/Dro/IM14	5
47	GO:0019730	antimicrobial humoral response	4/40	64/4443	0.00242600889109414	0.02323370053394	0.0194473587221312	SPE/DptA/Dro/AttC	4
47	GO:0002831	regulation of response to biotic stimulus	5/40	114/4443	0.0032717435497361	0.0301727460697884	0.0252555642435769	SPE/DptA/IM4/Dro/IM14	5
47	GO:0050776	regulation of immune response	5/40	118/4443	0.00379803640451035	0.0326107263697613	0.0272962325986588	SPE/DptA/IM4/Dro/IM14	5
50	GO:0002181	cytoplasmic translation	12/13	111/4443	4.12544684325601e-19	4.00168343795833e-17	3.3437832308496e-17	RpL35/RpL24/RpL32/RpL21/RpS18/RpS15/RpS3A/RpL14/RpS26/RpS16/RpL23/RpL40	12
50	GO:0006412	translation	12/13	334/4443	3.28296097580114e-13	1.59223607326355e-11	1.33046313229835e-11	RpL35/RpL24/RpL32/RpL21/RpS18/RpS15/RpS3A/RpL14/RpS26/RpS16/RpL23/RpL40	12
50	GO:0043043	peptide biosynthetic process	12/13	361/4443	8.42038993810019e-13	2.72259274665239e-11	2.2749825446797e-11	RpL35/RpL24/RpL32/RpL21/RpS18/RpS15/RpS3A/RpL14/RpS26/RpS16/RpL23/RpL40	12
50	GO:0043604	amide biosynthetic process	12/13	385/4443	1.83434265352153e-12	4.44828093478972e-11	3.71695748213574e-11	RpL35/RpL24/RpL32/RpL21/RpS18/RpS15/RpS3A/RpL14/RpS26/RpS16/RpL23/RpL40	12
50	GO:0006518	peptide metabolic process	12/13	413/4443	4.2829565704675e-12	8.30893574670696e-11	6.94289801949469e-11	RpL35/RpL24/RpL32/RpL21/RpS18/RpS15/RpS3A/RpL14/RpS26/RpS16/RpL23/RpL40	12
50	GO:0034645	cellular macromolecule biosynthetic process	12/13	423/4443	5.71624189273617e-12	9.24125772659014e-11	7.72194080246816e-11	RpL35/RpL24/RpL32/RpL21/RpS18/RpS15/RpS3A/RpL14/RpS26/RpS16/RpL23/RpL40	12
50	GO:0043603	cellular amide metabolic process	12/13	459/4443	1.52971593997632e-11	2.11974923111005e-10	1.77125003576206e-10	RpL35/RpL24/RpL32/RpL21/RpS18/RpS15/RpS3A/RpL14/RpS26/RpS16/RpL23/RpL40	12
50	GO:0042254	ribosome biogenesis	4/13	148/4443	0.000668502826758447	0.00810559677444617	0.00677298916584216	RpL35/RpS15/RpL14/RpS16	4
50	GO:0022613	ribonucleoprotein complex biogenesis	4/13	191/4443	0.00174302240595144	0.0187859081530322	0.015697394767048	RpL35/RpS15/RpL14/RpS16	4
51	GO:0006631	fatty acid metabolic process	8/29	85/4443	3.98142148827372e-08	1.63238281019222e-05	1.5338950154823e-05	Hacd1/ELOVL/eloF/CG16904/AdipoR/CG7920/Fad2/FASN2	8
51	GO:0006633	fatty acid biosynthetic process	6/29	38/4443	1.06778640672605e-07	1.71694884363624e-05	1.61335886205613e-05	Hacd1/ELOVL/eloF/CG16904/Fad2/FASN2	6
51	GO:0072330	monocarboxylic acid biosynthetic process	6/29	39/4443	1.25630403192896e-07	1.71694884363624e-05	1.61335886205613e-05	Hacd1/ELOVL/eloF/CG16904/Fad2/FASN2	6
51	GO:0016053	organic acid biosynthetic process	7/29	71/4443	2.32558962527048e-07	1.90698349272179e-05	1.79192800599788e-05	Shmt/Hacd1/ELOVL/eloF/CG16904/Fad2/FASN2	7
51	GO:0046394	carboxylic acid biosynthetic process	7/29	71/4443	2.32558962527048e-07	1.90698349272179e-05	1.79192800599788e-05	Shmt/Hacd1/ELOVL/eloF/CG16904/Fad2/FASN2	7
51	GO:0032787	monocarboxylic acid metabolic process	8/29	114/4443	4.02213928773971e-07	2.42647747366606e-05	2.28007896113422e-05	Hacd1/ELOVL/eloF/CG16904/AdipoR/CG7920/Fad2/FASN2	8
51	GO:0042761	very long-chain fatty acid biosynthetic process	4/29	11/4443	4.68339220255088e-07	2.42647747366606e-05	2.28007896113422e-05	Hacd1/ELOVL/eloF/CG16904	4
51	GO:0019752	carboxylic acid metabolic process	10/29	215/4443	5.10041507989826e-07	2.42647747366606e-05	2.28007896113422e-05	Shmt/Hacd1/ELOVL/eloF/CG16904/AdipoR/CG7920/CG7430/Fad2/FASN2	10
51	GO:0043436	oxoacid metabolic process	10/29	216/4443	5.32641396658403e-07	2.42647747366606e-05	2.28007896113422e-05	Shmt/Hacd1/ELOVL/eloF/CG16904/AdipoR/CG7920/CG7430/Fad2/FASN2	10
51	GO:0006082	organic acid metabolic process	10/29	220/4443	6.32101887084806e-07	2.5916177370477e-05	2.43525569129515e-05	Shmt/Hacd1/ELOVL/eloF/CG16904/AdipoR/CG7920/CG7430/Fad2/FASN2	10
51	GO:0030497	fatty acid elongation	4/29	12/4443	6.99343705434895e-07	2.60664472025734e-05	2.44937604008777e-05	Hacd1/ELOVL/eloF/CG16904	4
51	GO:0000038	very long-chain fatty acid metabolic process	4/29	15/4443	1.90254443818522e-06	6.50036016379949e-05	6.10816898575254e-05	Hacd1/ELOVL/eloF/CG16904	4
51	GO:0044281	small molecule metabolic process	12/29	418/4443	4.83052975517515e-06	0.000152347476893986	0.000143155780598713	Shmt/Hacd1/ELOVL/ScsbetaA/eloF/CG16904/AdipoR/CG7920/Gart/CG7430/Fad2/FASN2	12
51	GO:0044283	small molecule biosynthetic process	7/29	115/4443	6.31402308241206e-06	0.000184910675984925	0.000173754319410738	Shmt/Hacd1/ELOVL/eloF/CG16904/Fad2/FASN2	7
51	GO:0030148	sphingolipid biosynthetic process	4/29	29/4443	3.10763341384945e-05	0.000849419799785516	0.000798171108399227	Hacd1/ELOVL/eloF/CG16904	4
51	GO:0044255	cellular lipid metabolic process	8/29	229/4443	7.37114124534401e-05	0.0018888549441194	0.00177489322091836	Hacd1/ELOVL/eloF/CG16904/AdipoR/CG7920/Fad2/FASN2	8
51	GO:0006665	sphingolipid metabolic process	4/29	37/4443	8.33491131901231e-05	0.00201018449458532	0.00188890250325604	Hacd1/ELOVL/eloF/CG16904	4
51	GO:0008610	lipid biosynthetic process	6/29	136/4443	0.000195777847552013	0.00426702758433159	0.00400958176088668	Hacd1/ELOVL/eloF/CG16904/Fad2/FASN2	6
51	GO:0046467	membrane lipid biosynthetic process	4/29	46/4443	0.000197740302688537	0.00426702758433159	0.00400958176088668	Hacd1/ELOVL/eloF/CG16904	4
51	GO:0006629	lipid metabolic process	8/29	269/4443	0.000228587791301557	0.00468604972168193	0.00440332271665106	Hacd1/ELOVL/eloF/CG16904/AdipoR/CG7920/Fad2/FASN2	8
51	GO:0042335	cuticle development	4/29	54/4443	0.000369626627055067	0.00721651986155131	0.00678112007529597	Idgf3/snu/Sec61alpha/FASN2	4
51	GO:0006643	membrane lipid metabolic process	4/29	55/4443	0.000396821729507098	0.00739531404990502	0.00694912693777981	Hacd1/ELOVL/eloF/CG16904	4
52	GO:0006508	proteolysis	14/17	391/4443	7.15034123923351e-13	1.07255118588503e-11	9.78467748526691e-12	CG6067/CG16749/Jon99Ciii/Jon99Fi/Jon99Fii/CG12374/betaTry/epsilonTry/thetaTry/Jon25Bii/Jon25Biii/Jon25Bi/CG8560/Jon65Ai	14
53	GO:0015980	energy derivation by oxidation of organic compounds	5/25	99/4443	0.000185088762538621	0.0496131750977544	0.0472063924885919	ND-51/ND-75/Gpo1/ND-20/Pgm1	5
53	GO:0045333	cellular respiration	4/25	74/4443	0.00068825053908115	0.0496131750977544	0.0472063924885919	ND-51/ND-75/Gpo1/ND-20	4
53	GO:0006091	generation of precursor metabolites and energy	5/25	132/4443	0.000706237367939564	0.0496131750977544	0.0472063924885919	ND-51/ND-75/Gpo1/ND-20/Pgm1	5
54	GO:0045596	negative regulation of cell differentiation	6/31	61/4443	2.93998149029598e-06	0.00137511788438025	0.00103932229821236	lid/brat/nito/osa/ago/bif	6
54	GO:0007389	pattern specification process	11/31	308/4443	3.59038612109725e-06	0.00137511788438025	0.00103932229821236	brat/H/dom/nito/osk/cno/osa/apt/rdx/enc/nmo	11
54	GO:0051276	chromosome organization	11/31	337/4443	8.64225497223858e-06	0.00192359275642417	0.00145386287760519	lid/borr/CG8677/dom/BEAF-32/Dek/osa/gpp/Top2/enc/Klp10A	11
54	GO:0035222	wing disc pattern formation	5/31	45/4443	1.18544943569874e-05	0.00192359275642417	0.00145386287760519	H/dom/nito/osa/nmo	5
54	GO:0003002	regionalization	10/31	283/4443	1.25560884884084e-05	0.00192359275642417	0.00145386287760519	brat/H/dom/nito/osk/osa/apt/rdx/enc/nmo	10
54	GO:0051093	negative regulation of developmental process	7/31	130/4443	2.28602507167861e-05	0.00271738221605226	0.00205381368534938	lid/brat/nito/osa/ago/bif/Tao	7
54	GO:0006325	chromatin organization	8/31	183/4443	2.48324745592243e-05	0.00271738221605226	0.00205381368534938	lid/CG8677/dom/BEAF-32/Dek/osa/gpp/Top2	8
54	GO:0007447	imaginal disc pattern formation	5/31	55/4443	3.21382211872612e-05	0.00276047751752524	0.00208638537122287	H/dom/nito/osa/nmo	5
54	GO:0050793	regulation of developmental process	11/31	387/4443	3.24338089526464e-05	0.00276047751752524	0.00208638537122287	lid/brat/dom/Sin3A/nito/cno/osa/ago/bif/Tao/nmo	11
54	GO:0051241	negative regulation of multicellular organismal process	6/31	95/4443	3.89917505581299e-05	0.00298676809275275	0.00225741713757594	brat/Sin3A/osa/ago/bif/Tao	6
54	GO:0051961	negative regulation of nervous system development	5/31	59/4443	4.53522593232678e-05	0.00315816642196574	0.00238696101701409	brat/osa/ago/bif/Tao	5
54	GO:0050768	negative regulation of neurogenesis	4/31	31/4443	5.35260269844196e-05	0.00341674472250545	0.002582396038722	brat/osa/ago/bif	4
54	GO:0010721	negative regulation of cell development	4/31	33/4443	6.8934794428161e-05	0.00406185019476703	0.00306997060206385	brat/osa/ago/bif	4
54	GO:0007166	cell surface receptor signaling pathway	10/31	388/4443	0.000190745670813855	0.0104365131316723	0.00788797886824211	dx/H/Sin3A/nito/cno/osa/apt/rdx/Tao/nmo	10
54	GO:0051960	regulation of nervous system development	6/31	128/4443	0.000207087313190754	0.0105752587936078	0.00799284366701155	brat/osa/ago/bif/Tao/nmo	6
54	GO:0008283	cell population proliferation	7/31	195/4443	0.000301540391039857	0.0138484525563263	0.0104667430341892	brat/dom/Sin3A/cno/osa/enc/ago	7
54	GO:0048585	negative regulation of response to stimulus	8/31	261/4443	0.000307341636367555	0.0138484525563263	0.0104667430341892	dx/H/Sin3A/apt/rdx/ago/Tao/nmo	8
54	GO:0080135	regulation of cellular response to stress	5/31	90/4443	0.000341924592160672	0.0139467890155006	0.0105410663165114	PEK/Dek/cno/rdx/ago	5
54	GO:0010605	negative regulation of macromolecule metabolic process	10/31	417/4443	0.000345938630932782	0.0139467890155006	0.0105410663165114	brat/CG8677/H/dom/Sin3A/osk/apt/gpp/Top2/Larp4B	10
54	GO:0008285	negative regulation of cell population proliferation	4/31	52/4443	0.000415734566900493	0.0159226339122889	0.0120344216734353	brat/dom/osa/ago	4
54	GO:0035282	segmentation	6/31	148/4443	0.00045603349855706	0.0166343647568909	0.0125723520905455	brat/osk/osa/apt/rdx/enc	6
54	GO:0010629	negative regulation of gene expression	7/31	211/4443	0.00048862277801406	0.0170129567253986	0.0128584941582647	brat/dom/osk/apt/gpp/Top2/Larp4B	7
54	GO:0009892	negative regulation of metabolic process	10/31	446/4443	0.0005966891363882	0.0198723425423201	0.01501963501206	brat/CG8677/H/dom/Sin3A/osk/apt/gpp/Top2/Larp4B	10
54	GO:0051239	regulation of multicellular organismal process	8/31	296/4443	0.000720364622197385	0.0224912543870426	0.0169990242034814	brat/dom/Sin3A/osa/ago/bif/Tao/nmo	8
54	GO:2000026	regulation of multicellular organismal development	6/31	162/4443	0.000738925944371458	0.0224912543870426	0.0169990242034814	brat/osa/ago/bif/Tao/nmo	6
54	GO:0045595	regulation of cell differentiation	6/31	163/4443	0.000763410723319985	0.0224912543870426	0.0169990242034814	lid/brat/nito/osa/ago/bif	6
54	GO:0009968	negative regulation of signal transduction	7/31	231/4443	0.000843052564420566	0.023917713494302	0.0180771505041447	dx/H/Sin3A/apt/rdx/Tao/nmo	7
54	GO:0009966	regulation of signal transduction	10/31	471/4443	0.00092142905122239	0.0252076661870125	0.0190521044425682	dx/PEK/H/Sin3A/nito/cno/apt/rdx/Tao/nmo	10
54	GO:0022402	cell cycle process	9/31	390/4443	0.000988988253553115	0.025327880358965	0.0191429630306868	PEK/lid/borr/cno/gpp/Top2/enc/ago/Klp10A	9
54	GO:0010648	negative regulation of cell communication	7/31	239/4443	0.00103224052684998	0.025327880358965	0.0191429630306868	dx/H/Sin3A/apt/rdx/Tao/nmo	7
54	GO:0061982	meiosis I cell cycle process	4/31	66/4443	0.00103380342335169	0.025327880358965	0.0191429630306868	lid/Top2/enc/Klp10A	4
54	GO:0023057	negative regulation of signaling	7/31	240/4443	0.00105808377478705	0.025327880358965	0.0191429630306868	dx/H/Sin3A/apt/rdx/Tao/nmo	7
54	GO:0010604	positive regulation of macromolecule metabolic process	10/31	482/4443	0.00110508717408451	0.0256514174348101	0.0193874942821843	lid/CG8677/Sin3A/nito/CycT/osa/apt/rdx/gpp/Larp4B	10
54	GO:0035220	wing disc development	7/31	244/4443	0.00116664216419371	0.0262837616991878	0.0198654238484998	dx/H/dom/Sin3A/nito/osa/nmo	7
54	GO:0007049	cell cycle	10/31	494/4443	0.00133917261144272	0.0274186555560406	0.0207231833940117	PEK/lid/borr/Sin3A/cno/gpp/Top2/enc/ago/Klp10A	10
54	GO:0045926	negative regulation of growth	4/31	71/4443	0.0013601944009524	0.0274186555560406	0.0207231833940117	Larp4B/ago/bif/Tao	4
54	GO:0016570	histone modification	5/31	125/4443	0.00153628652402166	0.0301742430102716	0.0228058728262325	lid/borr/dom/BEAF-32/gpp	5
54	GO:0050767	regulation of neurogenesis	4/31	74/4443	0.00158740918880731	0.0303988859656599	0.0229756593116847	brat/osa/ago/bif	4
54	GO:0001709	cell fate determination	4/31	75/4443	0.00166869745104588	0.0311761523780767	0.0235631219018032	brat/H/enc/Klp10A	4
54	GO:0007444	imaginal disc development	8/31	342/4443	0.00185675847488564	0.0333759401044328	0.0252257345849087	dx/H/dom/Sin3A/nito/osa/ago/nmo	8
54	GO:0042127	regulation of cell population proliferation	5/31	132/4443	0.00195761998363276	0.0333759401044328	0.0252257345849087	brat/dom/Sin3A/osa/ago	5
54	GO:0010557	positive regulation of macromolecule biosynthetic process	7/31	268/4443	0.00201690588186746	0.0333759401044328	0.0252257345849087	lid/CG8677/Sin3A/CycT/osa/apt/Larp4B	7
54	GO:0016055	Wnt signaling pathway	4/31	79/4443	0.00202301616906006	0.0333759401044328	0.0252257345849087	Sin3A/nito/osa/nmo	4
54	GO:0040008	regulation of growth	6/31	200/4443	0.00221015470477511	0.0339861047379381	0.0256869006539315	brat/Larp4B/ago/bif/Tao/nmo	6
54	GO:0006338	chromatin remodeling	4/31	81/4443	0.00221841414738499	0.0339861047379381	0.0256869006539315	lid/CG8677/dom/osa	4
54	GO:1905114	cell surface receptor signaling pathway involved in cell-cell signaling	4/31	81/4443	0.00221841414738499	0.0339861047379381	0.0256869006539315	Sin3A/nito/osa/nmo	4
54	GO:0198738	cell-cell signaling by wnt	4/31	85/4443	0.00264778289076394	0.0397679777961527	0.0300568747943988	Sin3A/nito/osa/nmo	4
54	GO:0007417	central nervous system development	5/31	142/4443	0.00269965384516964	0.0397679777961527	0.0300568747943988	brat/CycT/apt/ago/Tao	5
54	GO:0048638	regulation of developmental growth	5/31	147/4443	0.00313930150137422	0.0445315731491232	0.0336572285722383	brat/ago/bif/Tao/nmo	5
54	GO:0010558	negative regulation of macromolecule biosynthetic process	6/31	217/4443	0.00333629363067791	0.0464654712927141	0.0351188803229253	brat/CG8677/H/Sin3A/apt/Larp4B	6
54	GO:0009890	negative regulation of biosynthetic process	6/31	222/4443	0.0037378110012754	0.0473260960836553	0.0357693456726816	brat/CG8677/H/Sin3A/apt/Larp4B	6
54	GO:0031327	negative regulation of cellular biosynthetic process	6/31	222/4443	0.0037378110012754	0.0473260960836553	0.0357693456726816	brat/CG8677/H/Sin3A/apt/Larp4B	6
54	GO:0031328	positive regulation of cellular biosynthetic process	7/31	299/4443	0.00375957285074025	0.0473260960836553	0.0357693456726816	lid/CG8677/Sin3A/CycT/osa/apt/Larp4B	7
54	GO:0043408	regulation of MAPK cascade	4/31	94/4443	0.00381695546743373	0.0473260960836553	0.0357693456726816	PEK/cno/rdx/Tao	4
54	GO:0009891	positive regulation of biosynthetic process	7/31	300/4443	0.00383057174567445	0.0473260960836553	0.0357693456726816	lid/CG8677/Sin3A/CycT/osa/apt/Larp4B	7
55	GO:0002181	cytoplasmic translation	9/9	111/4443	2.73999505716297e-15	1.69879693544104e-13	1.0094718631653e-13	RpL7A/RpL7/RpL34b/RpS3/RpL17/RpS14b/RpS7/RpL8/RpL18	9
55	GO:0006412	translation	9/9	334/4443	6.93330280587812e-11	2.14932386982222e-09	1.27718735897755e-09	RpL7A/RpL7/RpL34b/RpS3/RpL17/RpS14b/RpS7/RpL8/RpL18	9
55	GO:0043043	peptide biosynthetic process	9/9	361/4443	1.40716838242497e-10	2.90814799034493e-09	1.72810152227628e-09	RpL7A/RpL7/RpL34b/RpS3/RpL17/RpS14b/RpS7/RpL8/RpL18	9
55	GO:0043604	amide biosynthetic process	9/9	385/4443	2.52737321786496e-10	3.91742848769069e-09	2.32784375329668e-09	RpL7A/RpL7/RpL34b/RpS3/RpL17/RpS14b/RpS7/RpL8/RpL18	9
55	GO:0006518	peptide metabolic process	9/9	413/4443	4.78482699241119e-10	5.93318547058987e-09	3.52566199440824e-09	RpL7A/RpL7/RpL34b/RpS3/RpL17/RpS14b/RpS7/RpL8/RpL18	9
55	GO:0034645	cellular macromolecule biosynthetic process	9/9	423/4443	5.94684128244274e-10	6.14506932519083e-09	3.65156920851747e-09	RpL7A/RpL7/RpL34b/RpS3/RpL17/RpS14b/RpS7/RpL8/RpL18	9
55	GO:0043603	cellular amide metabolic process	9/9	459/4443	1.24874565601998e-09	1.10603186676056e-08	6.57234555799991e-09	RpL7A/RpL7/RpL34b/RpS3/RpL17/RpS14b/RpS7/RpL8/RpL18	9
55	GO:0042254	ribosome biogenesis	5/9	148/4443	4.33899237914632e-06	3.3627190938384e-05	1.99822017460686e-05	RpL7A/RpL7/RpL34b/RpS14b/RpS7	5
55	GO:0022613	ribonucleoprotein complex biogenesis	5/9	191/4443	1.52594215609835e-05	0.000105120459642331	6.24654683782949e-05	RpL7A/RpL7/RpL34b/RpS14b/RpS7	5
55	GO:0006364	rRNA processing	4/9	96/4443	2.37459771863938e-05	0.000147225058555641	8.74851791077666e-05	RpL7A/RpL7/RpS14b/RpS7	4
55	GO:0016072	rRNA metabolic process	4/9	111/4443	4.22269147884372e-05	0.000238006246989373	0.000141429858143091	RpL7A/RpL7/RpS14b/RpS7	4
55	GO:0034470	ncRNA processing	4/9	161/4443	0.000181574932669752	0.000938137152127052	0.000557466898547484	RpL7A/RpL7/RpS14b/RpS7	4
55	GO:0034660	ncRNA metabolic process	4/9	220/4443	0.00060545555912247	0.0028875572819687	0.00171586595702724	RpL7A/RpL7/RpS14b/RpS7	4
55	GO:0006396	RNA processing	4/9	367/4443	0.00412780929907507	0.0154960459450314	0.00920817670757381	RpL7A/RpL7/RpS14b/RpS7	4
59	GO:0006259	DNA metabolic process	12/65	194/4443	1.79381656933149e-05	0.00522849154844064	0.00511197827731483	Su(var)205/RfC3/Cdk1/Nup107/RPA2/MAGE/plu/PCNA/RfC4/Caf1-55/Pol31/Uev1A	12
59	GO:0006271	DNA strand elongation involved in DNA replication	4/65	12/4443	1.89209585588925e-05	0.00522849154844064	0.00511197827731483	RfC3/PCNA/RfC4/Pol31	4
59	GO:0022616	DNA strand elongation	4/65	12/4443	1.89209585588925e-05	0.00522849154844064	0.00511197827731483	RfC3/PCNA/RfC4/Pol31	4
59	GO:0006260	DNA replication	7/65	81/4443	0.000153060521606593	0.0317217931029663	0.0310148951676517	RfC3/Cdk1/RPA2/plu/PCNA/RfC4/Pol31	7
61	GO:0002181	cytoplasmic translation	6/8	111/4443	5.71511629110908e-09	2.85755814555454e-07	1.68445532790584e-07	RpL35A/RpS20/RpS25/RpL28/RpS4/RpS17	6
61	GO:0006412	translation	6/8	334/4443	4.25217992111992e-06	0.000106304498027998	6.26637041007146e-05	RpL35A/RpS20/RpS25/RpL28/RpS4/RpS17	6
61	GO:0043043	peptide biosynthetic process	6/8	361/4443	6.72677796200987e-06	0.000112112966033498	6.60876431355356e-05	RpL35A/RpS20/RpS25/RpL28/RpS4/RpS17	6
61	GO:0043604	amide biosynthetic process	6/8	385/4443	9.82509947762524e-06	0.000122813743470316	7.23954698351334e-05	RpL35A/RpS20/RpS25/RpL28/RpS4/RpS17	6
61	GO:0006518	peptide metabolic process	6/8	413/4443	1.48373157690065e-05	0.000142256631083508	8.3856540428173e-05	RpL35A/RpS20/RpS25/RpL28/RpS4/RpS17	6
61	GO:0034645	cellular macromolecule biosynthetic process	6/8	423/4443	1.70707957300209e-05	0.000142256631083508	8.3856540428173e-05	RpL35A/RpS20/RpS25/RpL28/RpS4/RpS17	6
61	GO:0043603	cellular amide metabolic process	6/8	459/4443	2.75247867146873e-05	0.000196605619390623	0.000115893838798683	RpL35A/RpS20/RpS25/RpL28/RpS4/RpS17	6
62	GO:0019752	carboxylic acid metabolic process	8/35	215/4443	0.00019996363176563	0.0198692661865329	0.0183237759894435	CG11899/Cyp6a8/Gdh/yip2/GLS/Sc2/regucalcin/Idh	8
62	GO:0043436	oxoacid metabolic process	8/35	216/4443	0.000206501070119753	0.0198692661865329	0.0183237759894435	CG11899/Cyp6a8/Gdh/yip2/GLS/Sc2/regucalcin/Idh	8
62	GO:0044281	small molecule metabolic process	11/35	418/4443	0.000232061749822272	0.0198692661865329	0.0183237759894435	fbp/CG11899/NT5E-2/Cyp6a8/Gdh/Jheh2/yip2/GLS/Sc2/regucalcin/Idh	11
62	GO:0006082	organic acid metabolic process	8/35	220/4443	0.000234445618720152	0.0198692661865329	0.0183237759894435	CG11899/Cyp6a8/Gdh/yip2/GLS/Sc2/regucalcin/Idh	8
63	GO:0055001	muscle cell development	5/23	43/4443	1.97798294018905e-06	0.000819836423314275	0.000801083780275997	Col4a1/Zasp66/up/Mhc/Prm	5
63	GO:0007498	mesoderm development	5/23	48/4443	3.45922541482817e-06	0.000819836423314275	0.000801083780275997	Ald1/Zasp66/up/CG43897/Prm	5
63	GO:0051146	striated muscle cell differentiation	5/23	58/4443	8.94735578800806e-06	0.00141368221450527	0.0013813461567451	Col4a1/Zasp66/up/Mhc/Prm	5
63	GO:0042692	muscle cell differentiation	5/23	68/4443	1.96736777612891e-05	0.00159815084964085	0.00156159532276699	Col4a1/Zasp66/up/Mhc/Prm	5
63	GO:0030239	myofibril assembly	4/23	33/4443	2.02297575903905e-05	0.00159815084964085	0.00156159532276699	Zasp66/up/Mhc/Prm	4
63	GO:0055002	striated muscle cell development	4/23	33/4443	2.02297575903905e-05	0.00159815084964085	0.00156159532276699	Zasp66/up/Mhc/Prm	4
63	GO:0061061	muscle structure development	6/23	121/4443	2.48920767600861e-05	0.0016855491977544	0.00164699455254705	Col4a1/Zasp66/up/CG43897/Mhc/Prm	6
63	GO:0031032	actomyosin structure organization	4/23	73/4443	0.000468978924469175	0.0252948948578824	0.0247163085442333	Zasp66/up/Mhc/Prm	4
63	GO:0070925	organelle assembly	6/23	206/4443	0.00048028281375726	0.0252948948578824	0.0247163085442333	Atg8a/Zasp66/up/Mhc/DOR/Prm	6
64	GO:0010257	NADH dehydrogenase complex assembly	4/19	25/4443	2.85667303325127e-06	0.00034994244657328	0.000318744570025931	ND-B12/ND-ACP/ND-B14.5B/ND-B17.2	4
64	GO:0032981	mitochondrial respiratory chain complex I assembly	4/19	25/4443	2.85667303325127e-06	0.00034994244657328	0.000318744570025931	ND-B12/ND-ACP/ND-B14.5B/ND-B17.2	4
64	GO:0033108	mitochondrial respiratory chain complex assembly	4/19	42/4443	2.41372861488747e-05	0.0019712117021581	0.00179547532054787	ND-B12/ND-ACP/ND-B14.5B/ND-B17.2	4
64	GO:0022900	electron transport chain	4/19	47/4443	3.79451568411407e-05	0.00232414085651987	0.00211694032903206	ND-13A/ND-B12/ND-B14.5B/ND-B17.2	4
64	GO:0007005	mitochondrion organization	5/19	130/4443	0.000165993857571864	0.00728548420653933	0.00663597272518297	ND-B12/Sod2/ND-ACP/ND-B14.5B/ND-B17.2	5
64	GO:0006091	generation of precursor metabolites and energy	5/19	132/4443	0.000178420021384637	0.00728548420653933	0.00663597272518297	ND-13A/ND-B12/Gapdh1/ND-B14.5B/ND-B17.2	5
64	GO:0046034	ATP metabolic process	4/19	79/4443	0.000293010934473658	0.010255382706578	0.0093411004674309	ND-13A/Gapdh1/ND-B14.5B/ND-B17.2	4
65	GO:0085029	extracellular matrix assembly	5/16	13/4443	3.84106458443275e-10	5.41121643023758e-08	4.80921220714465e-08	Vm26Ab/Vm26Aa/Vml/psd/Vm26Ac	5
65	GO:0030198	extracellular matrix organization	6/16	32/4443	6.4804987188474e-10	5.41121643023758e-08	4.80921220714465e-08	Vm26Ab/Vm26Aa/Vml/psd/Vm26Ac/mfas	6
65	GO:0043062	extracellular structure organization	6/16	45/4443	5.67950282911579e-09	3.16158990820779e-07	2.80985929440466e-07	Vm26Ab/Vm26Aa/Vml/psd/Vm26Ac/mfas	6
65	GO:0045229	external encapsulating structure organization	7/16	92/4443	1.2753759207276e-08	5.32469446903775e-07	4.73231591638401e-07	Vm26Ab/Vm26Aa/dec-1/Vml/psd/Vm26Ac/mfas	7
65	GO:0007304	chorion-containing eggshell formation	6/16	82/4443	2.27160903543514e-07	6.80199515743907e-06	6.04526515725754e-06	Vm26Ab/Vm26Aa/dec-1/Vml/psd/Vm26Ac	6
65	GO:0030703	eggshell formation	6/16	83/4443	2.44383059548709e-07	6.80199515743907e-06	6.04526515725754e-06	Vm26Ab/Vm26Aa/dec-1/Vml/psd/Vm26Ac	6
65	GO:0010927	cellular component assembly involved in morphogenesis	6/16	105/4443	9.98006293488815e-07	2.38095787160903e-05	2.11607349446501e-05	Vm26Ab/Vm26Aa/dec-1/Vml/psd/Vm26Ac	6
65	GO:0030707	ovarian follicle cell development	6/16	220/4443	7.25874511603239e-05	0.00151526304297176	0.00134668823863232	Vm26Ab/Vm26Aa/dec-1/Vml/psd/Vm26Ac	6
65	GO:0032989	cellular component morphogenesis	7/16	336/4443	8.36679540670241e-05	0.00155250536991034	0.00137978731268426	Vm26Ab/Vm26Aa/dec-1/Vml/psd/Vm26Ac/mfas	7
65	GO:0002064	epithelial cell development	6/16	240/4443	0.000118224453965182	0.00197434838121854	0.0017546997904306	Vm26Ab/Vm26Aa/dec-1/Vml/psd/Vm26Ac	6
65	GO:0030855	epithelial cell differentiation	6/16	266/4443	0.000209280961089737	0.00317726550018056	0.0028237909582443	Vm26Ab/Vm26Aa/dec-1/Vml/psd/Vm26Ac	6
65	GO:0048646	anatomical structure formation involved in morphogenesis	6/16	317/4443	0.000545767855163897	0.00759526931769757	0.00675028662965873	Vm26Ab/Vm26Aa/dec-1/Vml/psd/Vm26Ac	6
65	GO:0048477	oogenesis	6/16	439/4443	0.0030384618882547	0.039032548872195	0.034690131679669	Vm26Ab/Vm26Aa/dec-1/Vml/psd/Vm26Ac	6
68	GO:0046034	ATP metabolic process	9/10	79/4443	1.10015068502244e-15	1.5292094521812e-13	6.8325147806657e-14	COX5B/COX4/COX7A/COX5A/ATPsynO/ATPsynD/ATPsynC/levy/RFeSP	9
68	GO:0006119	oxidative phosphorylation	7/10	51/4443	2.00534315409858e-12	1.39371349209851e-10	6.22711821535875e-11	COX5B/COX4/COX7A/COX5A/ATPsynO/levy/RFeSP	7
68	GO:0009060	aerobic respiration	7/10	66/4443	1.33690214506211e-11	6.19431327212112e-10	2.76762198451455e-10	COX5B/COX4/COX7A/COX5A/ATPsynO/levy/RFeSP	7
68	GO:0045333	cellular respiration	7/10	74/4443	3.07446180460511e-11	1.06837547710027e-09	4.7735064860974e-10	COX5B/COX4/COX7A/COX5A/ATPsynO/levy/RFeSP	7
68	GO:0015980	energy derivation by oxidation of organic compounds	7/10	99/4443	2.50542329303268e-10	6.96507675463085e-09	3.11199945871427e-09	COX5B/COX4/COX7A/COX5A/ATPsynO/levy/RFeSP	7
68	GO:0006091	generation of precursor metabolites and energy	7/10	132/4443	1.94420969358976e-09	4.50408579014961e-08	2.01242757757537e-08	COX5B/COX4/COX7A/COX5A/ATPsynO/levy/RFeSP	7
68	GO:0019646	aerobic electron transport chain	5/10	32/4443	3.43674772000208e-09	6.82439904400413e-08	3.04914459368605e-08	COX5B/COX4/COX5A/levy/RFeSP	5
68	GO:0042775	mitochondrial ATP synthesis coupled electron transport	5/10	36/4443	6.40962434126877e-09	1.11367222929545e-07	4.97589258072181e-08	COX5B/COX4/COX5A/levy/RFeSP	5
68	GO:0042773	ATP synthesis coupled electron transport	5/10	37/4443	7.40413411110687e-09	1.14352737938206e-07	5.10928552696263e-08	COX5B/COX4/COX5A/levy/RFeSP	5
68	GO:0022904	respiratory electron transport chain	5/10	41/4443	1.26812497927115e-08	1.76269372118689e-07	7.87572355547343e-08	COX5B/COX4/COX5A/levy/RFeSP	5
68	GO:0022900	electron transport chain	5/10	47/4443	2.58103716629249e-08	3.26149241922415e-07	1.45723629484457e-07	COX5B/COX4/COX5A/levy/RFeSP	5
70	GO:0015980	energy derivation by oxidation of organic compounds	5/11	99/4443	2.06300319956714e-06	0.000439243244290483	0.000327708717808597	Rack1/UQCR-C2/Mdh2/Mdh1/ATPsynF	5
70	GO:0006091	generation of precursor metabolites and energy	5/11	132/4443	8.59043140569532e-06	0.000439243244290483	0.000327708717808597	Rack1/UQCR-C2/Mdh2/Mdh1/ATPsynF	5
70	GO:0009060	aerobic respiration	4/11	66/4443	1.35594705578901e-05	0.000439243244290483	0.000327708717808597	UQCR-C2/Mdh2/Mdh1/ATPsynF	4
70	GO:0045333	cellular respiration	4/11	74/4443	2.14281967548897e-05	0.000487155483953548	0.000363454876301446	UQCR-C2/Mdh2/Mdh1/ATPsynF	4
70	GO:0046034	ATP metabolic process	4/11	79/4443	2.78034281951537e-05	0.000540885955011262	0.000403541875945614	ATPsyngamma/UQCR-C2/ATPsynF/ATPsynB	4
70	GO:0044281	small molecule metabolic process	6/11	418/4443	0.000205104640528225	0.0033061848390034	0.00246666421968121	Rack1/ATPsyngamma/Mdh2/Mdh1/ATPsynF/ATPsynB	6
70	GO:0006796	phosphate-containing compound metabolic process	5/11	483/4443	0.0039322412230947	0.0312411696985946	0.02330827803921	Rack1/ATPsyngamma/ATPsynF/Nurf-38/ATPsynB	5
70	GO:0006793	phosphorus metabolic process	5/11	488/4443	0.00411575372201715	0.0317024273182402	0.0236524111478653	Rack1/ATPsyngamma/ATPsynF/Nurf-38/ATPsynB	5
72	GO:0002181	cytoplasmic translation	4/11	111/4443	0.000106384877487037	0.00893632970891113	0.00772690162800587	RpS5b/RpL34a/RpLP2/RpS9	4
73	GO:0042461	photoreceptor cell development	5/23	62/4443	1.24648955366489e-05	0.00914923332390032	0.00808250068481657	Moe/Cam/Bsg/pAbp/ben	5
73	GO:0030029	actin filament-based process	7/23	225/4443	9.50543371803465e-05	0.0315816756017325	0.0278994868358916	Moe/shot/Cam/sls/Bsg/Msp300/Gbeta13F	7
73	GO:0040011	locomotion	8/23	324/4443	0.000136215756402456	0.0315816756017325	0.0278994868358916	Moe/Sdc/shot/Cam/sls/Bsg/Msp300/Gbeta13F	8
73	GO:0007409	axonogenesis	6/23	175/4443	0.000197747833083479	0.0315816756017325	0.0278994868358916	Moe/Sdc/shot/Cam/Bsg/ben	6
73	GO:0061564	axon development	6/23	181/4443	0.000237935653390421	0.0315816756017325	0.0278994868358916	Moe/Sdc/shot/Cam/Bsg/ben	6
73	GO:0097435	supramolecular fiber organization	6/23	185/4443	0.000268146558028645	0.0315816756017325	0.0278994868358916	Moe/shot/sls/Bsg/Msp300/Gbeta13F	6
73	GO:0046530	photoreceptor cell differentiation	5/23	120/4443	0.000301187641978375	0.0315816756017325	0.0278994868358916	Moe/Cam/Bsg/pAbp/ben	5
73	GO:0007411	axon guidance	5/23	132/4443	0.000469174689327312	0.0328239530820461	0.0289969239904494	Moe/Sdc/shot/Cam/Bsg	5
73	GO:0070925	organelle assembly	6/23	206/4443	0.00048028281375726	0.0328239530820461	0.0289969239904494	Moe/shot/Cam/sls/Bsg/mamo	6
73	GO:0097485	neuron projection guidance	5/23	139/4443	0.000595415982820209	0.0328239530820461	0.0289969239904494	Moe/Sdc/shot/Cam/Bsg	5
73	GO:0030036	actin cytoskeleton organization	6/23	217/4443	0.000634700879316775	0.0328239530820461	0.0289969239904494	Moe/shot/sls/Bsg/Msp300/Gbeta13F	6
73	GO:0007424	open tracheal system development	5/23	141/4443	0.000635797378472103	0.0328239530820461	0.0289969239904494	Moe/Sdc/shot/Atpalpha/Vha26	5
73	GO:0006935	chemotaxis	5/23	142/4443	0.000656747177377388	0.0328239530820461	0.0289969239904494	Moe/Sdc/shot/Cam/Bsg	5
73	GO:0060541	respiratory system development	5/23	146/4443	0.000745799656419613	0.0328239530820461	0.0289969239904494	Moe/Sdc/shot/Atpalpha/Vha26	5
73	GO:0048667	cell morphogenesis involved in neuron differentiation	6/23	236/4443	0.000990507054624649	0.0328239530820461	0.0289969239904494	Moe/Sdc/shot/Cam/Bsg/ben	6
73	GO:0048666	neuron development	7/23	334/4443	0.00108808203836199	0.0328239530820461	0.0289969239904494	Moe/Sdc/shot/Cam/Bsg/pAbp/ben	7
73	GO:0048812	neuron projection morphogenesis	6/23	241/4443	0.00110591582584857	0.0328239530820461	0.0289969239904494	Moe/Sdc/shot/Cam/Bsg/ben	6
73	GO:0048858	cell projection morphogenesis	6/23	241/4443	0.00110591582584857	0.0328239530820461	0.0289969239904494	Moe/Sdc/shot/Cam/Bsg/ben	6
73	GO:0120039	plasma membrane bounded cell projection morphogenesis	6/23	241/4443	0.00110591582584857	0.0328239530820461	0.0289969239904494	Moe/Sdc/shot/Cam/Bsg/ben	6
73	GO:0032989	cellular component morphogenesis	7/23	336/4443	0.00112744868904033	0.0328239530820461	0.0289969239904494	Moe/Sdc/shot/Cam/sls/Bsg/ben	7
73	GO:0048699	generation of neurons	8/23	442/4443	0.0011464631642552	0.0328239530820461	0.0289969239904494	Moe/Sdc/shot/Cam/Bsg/pAbp/ben/Gbeta13F	8
73	GO:0042330	taxis	5/23	161/4443	0.00116270133533133	0.0328239530820461	0.0289969239904494	Moe/Sdc/shot/Cam/Bsg	5
73	GO:0032990	cell part morphogenesis	6/23	247/4443	0.00125789923265814	0.0329749298846812	0.0291302980194516	Moe/Sdc/shot/Cam/Bsg/ben	6
73	GO:0031175	neuron projection development	6/23	257/4443	0.00154663260791026	0.038880711482243	0.0343475093547422	Moe/Sdc/shot/Cam/Bsg/ben	6
73	GO:0006928	movement of cell or subcellular component	7/23	358/4443	0.00164009362516513	0.038880711482243	0.0343475093547422	Moe/Sdc/shot/Cam/Bsg/Msp300/Gbeta13F	7
73	GO:0022008	neurogenesis	8/23	467/4443	0.001647609895776	0.038880711482243	0.0343475093547422	Moe/Sdc/shot/Cam/Bsg/pAbp/ben/Gbeta13F	8
73	GO:0000904	cell morphogenesis involved in differentiation	6/23	264/4443	0.00177738669083614	0.038880711482243	0.0343475093547422	Moe/Sdc/shot/Cam/Bsg/ben	6
75	GO:0002181	cytoplasmic translation	11/11	111/4443	1.43607758918116e-18	7.0367801869877e-17	5.74431035672465e-17	RpS27A/RpL27/RpL6/RpL11/RpL18A/RpS8/RpL13/RpS13/RpS24/RpL12/RpL26	11
75	GO:0006412	translation	11/11	334/4443	3.71428409951448e-13	9.09999604381047e-12	7.42856819902896e-12	RpS27A/RpL27/RpL6/RpL11/RpL18A/RpS8/RpL13/RpS13/RpS24/RpL12/RpL26	11
75	GO:0043043	peptide biosynthetic process	11/11	361/4443	8.84509350339145e-13	1.44469860555394e-11	1.17934580045219e-11	RpS27A/RpL27/RpL6/RpL11/RpL18A/RpS8/RpL13/RpS13/RpS24/RpL12/RpL26	11
75	GO:0043604	amide biosynthetic process	11/11	385/4443	1.81298859305079e-12	2.22091102648721e-11	1.81298859305079e-11	RpS27A/RpL27/RpL6/RpL11/RpL18A/RpS8/RpL13/RpS13/RpS24/RpL12/RpL26	11
75	GO:0006518	peptide metabolic process	11/11	413/4443	3.96332083678622e-12	3.8840544200505e-11	3.17065666942898e-11	RpS27A/RpL27/RpL6/RpL11/RpL18A/RpS8/RpL13/RpS13/RpS24/RpL12/RpL26	11
75	GO:0034645	cellular macromolecule biosynthetic process	11/11	423/4443	5.17301002799374e-12	4.22462485619489e-11	3.44867335199583e-11	RpS27A/RpL27/RpL6/RpL11/RpL18A/RpS8/RpL13/RpS13/RpS24/RpL12/RpL26	11
75	GO:0043603	cellular amide metabolic process	11/11	459/4443	1.28362871911497e-11	8.98540103380477e-11	7.33502125208553e-11	RpS27A/RpL27/RpL6/RpL11/RpL18A/RpS8/RpL13/RpS13/RpS24/RpL12/RpL26	11
77	GO:0032268	regulation of cellular protein metabolic process	4/4	312/4443	2.38845215256483e-05	0.000644417251407414	0.000331562333742781	CycE/CycB/CycA/smg	4
77	GO:0051246	regulation of protein metabolic process	4/4	335/4443	3.17873980514868e-05	0.000644417251407414	0.000331562333742781	CycE/CycB/CycA/smg	4

### Sheet: Table S6
Table S6. Information for all SNPs used in the eQTL mapping of Drosophila head and body gene expression
This table is available at https://edmond.mpdl.mpg.de/privateurl.xhtml?token=c2fc74ee-accd-4b2a-82f3-0829ecf5951b. It contains information about allele frequency, whether the SNP is cis- or trans-eQTL, summary statistics from the eQTL mapping, SNP pleiotropy (how many genes is the SNP associated with).
TableS6A. GEMMA statistics for cis-eQTL mapping in body tissue
This table is available at https://edmond.mpdl.mpg.de/privateurl.xhtml?token=c2fc74ee-accd-4b2a-82f3-0829ecf5951b. In addition to GEMMA summary statistics, each SNP is annotated with its effect size prediction from DeepArk. Only predictions comming from assays done in adult Drosophila were used. The value presented as 'adiffmax' corresponds to the difference between the predicted effect of the reference allele and the alternative allele (see Methods for details). The accession number for the experimentally-derived assay which corresponds to the best prediction is also shown. This will be useful if trying to locate specific information in the DeepArk reference paper (Cofer et al., 2021). 'alfcmax' correspons to another way in which predictions can be annotated, in this case it represents the log fold change between reference and alternative alleles. See methods for discussion of why we think 'adiffmax' is a better estimate than 'alfcmax'.
TableS6B. GEMMA statistics for cis-eQTL mapping in head tissue
This table is available at https://edmond.mpdl.mpg.de/privateurl.xhtml?token=c2fc74ee-accd-4b2a-82f3-0829ecf5951b. In addition to GEMMA summary statistics, each SNP is annotated with its effect size prediction from DeepArk. Only predictions comming from assays done in adult Drosophila were used. The value presented as 'adiffmax' corresponds to the difference between the predicted effect of the reference allele and the alternative allele (see Methods for details). The accession number for the experimentally-derived assay which corresponds to the best prediction is also shown. This will be useful if trying to locate specific information in the DeepArk reference paper (Cofer et al., 2021). 'alfcmax' correspons to another way in which predictions can be annotated, in this case it represents the log fold change between reference and alternative alleles. See methods for discussion of why we think 'adiffmax' is a better estimate than 'alfcmax'.
TableS6C. GEMMA statistics for trans-eQTL mapping in body tissue
This table is available at https://edmond.mpdl.mpg.de/privateurl.xhtml?token=c2fc74ee-accd-4b2a-82f3-0829ecf5951b. This table corresponds to the output from GEMMA for eQTL mapping in trans
TableS6D. GEMMA statistics for trans-eQTL mapping in head tissue
This table is available at https://edmond.mpdl.mpg.de/privateurl.xhtml?token=c2fc74ee-accd-4b2a-82f3-0829ecf5951b. This table corresponds to the output from GEMMA for eQTL mapping in trans

### Sheet: Table S7
Table S7. Cis-eQTL tend to be more pleiotropic than trans-only eQTLs
Fisher exact tests were used to test for differences in the level of pleiotropy between cis-eQTL and trans-only-eQTL.
Pletropy means how many genes in trans are affected by the focal eQTL, just one, or more than 1, 5 or 10.
OddRatio is calculated based on the number of cis-eQTL with a specific level of pleitropy and the number of trans-eQTL with the same level of pleitropy.
Head and body results are combined here and in figure S17 for the sake of visualization, but the results are the same in both tissues individually.
P-value is shown as the output of R which restricts very low p-values to <2e-16
95% confidence intervals are shown
Pleiotropy category	OddRatio	n_cis	n_cis_diffpleiotropy	n_trans	n_trans_diffpleiotropy	p-value	conf_low	conf_up
1	0.7125	14646	39862	73423	142383	<2e-16	0.69772	0.72761
>1	1.4035	39862	14646	142383	73423	<2e-16	1.3744	1.4332
>5	1.6647	9632	44876	24646	191160	<2e-16	1.6224	1.7082
>10	1.8984	1718	52790	3637	212169	<2e-16	1.7901	2.0127

### Sheet: Table S8
Table S8a. List of eQTL-gene pairs used for validation
Five eQTL-gene pairs were selected for validation based on a) genome-wide significance in eQTL mapping in both tissues, b) MAF > 0.2, c) eQTL only affected one gene per tissue, and d) DeepArk prediction > 10%
DeepArk prediction here indicates the difference between the predicted effect of allele 1 and allele 2 regardless of the absolute effect of each allele on gene expression. We show only the best prediction derived from training datasets generated in adult flies.
RNA_pools: number of RNA samples used for rt-qPCR. Each pool is composed of 10 individual heads or 3 bodies.
Tissue: where eQTL-gene association was significant in eQTL mapping. P-value is FDR-adjusted.
Founder flies correspoind to the number of unique individuals used to start each population. A population is made of flies that share the same genotype at the focal eQTL while retaining heterogeneous genomic backgrounds.
Independent crosses is the number of male-female pairs used to create a populaiton cage. * four females were mated with the same male
Fold change, estimated as the ratio of higher mean/ lower mean allele.
eQTL	Allele	MAF	DeepArk_prediction	Target_gene	Target_gene_FBgn	p-value(eQTL_mapping)	Tissue	Founder_flies	Independent_crosses	RNA_pools	p-value(t.test_qPCR)	Mean_expression(qPCR)	Fold_change(qPCR)
2L:16,812,901	G	0.16	0.17096	midway	FBgn0004797	0.0046	head	5*	4	4	0.0015	0.0337	1.68
	A (ref)							10	5	4		0.0568
2L:9,828,415	A	0.385	0.198128	nAChRalpha6	FBgn0032151	0.014	head	10	5	4	0.91	0.006 alt / 0.05584 ref	1.04
	G (ref)					8.2e-10	body	10	5	4	0.078	0.0000627 alt/ 0.00031 ref	4.94
3L:17,636,052	A	0.46	0.467604	pep	FBgn0004401	0.0022	body	10	5	4	0.51	0.0248	1.13
	G (ref)							10	5	4		0.02194
	A			CG7497	FBgn0036742	3.7e-09	head	10	5	4	8.088e-05	0.00658	4.08
	G (ref)							10	5	4		0.02683
Table S8b. Primers used for amplicon sequencing and genotyping of candidate eQTL
Primers were designed to include an overhang sequence (underlined) complementary to Illumina adapters i7 and i5. This region is used for a second round of amplification that uniquely barcodes each library with i7/i5 sequences and ligates the sequencing adapters.
eQTL location	Direction	Primer sequence	Length	Tm (w/o overhang)	Product Size (w/o overhang)	Product Size (with overhang)	Tm worked	Chromosomal location of pCR product
Chr3L:17,636,052	Forward	TCGTCGGCAGCGTCAGATGTGTATAAGAGACAGCATTGCTATTGGTCGGCGTTC	54bp	60.27	239bp	306bp	64	Chr3L:-17,635,852-17,636,252
	Reverse	GTCTCGTGGGCTCGGAGATGTGTATAAGAGACAGGCGCCCAAATTGCCTACAG	53	59.86
Chr2L:9,828,415	Forward	TCGTCGGCAGCGTCAGATGTGTATAAGAGACAGAACATCAAGTGCAACAGAAGCG	55	60.29	237	304	64	Chr2L:9,828,215..9,828,615
	Reverse	GTCTCGTGGGCTCGGAGATGTGTATAAGAGACAGTAGGTAAGCGCCGTTGAGCG	54	62.88
chr2L:16,812,901	Forward	TCGTCGGCAGCGTCAGATGTGTATAAGAGACAGGAGGAGCCACCAAGTGTTGT	54	60.18	236	306	64	chr2L:16,812,854-16,813,089
	Reverse	GTCTCGTGGGCTCGGAGATGTGTATAAGAGACAGATCGAACTTCTCTCGCGACT	55	58.91
Table S8c. Primers used in rt-qPCR to amplify the target gene of the candidate eQTL and the reference gene. The target gene might be the same or differ between tissues.
eQTL location	Direction	Primer sequence	Target gene	Length	Tm	Product Size	Tm avg	Tm used
chr2L:16,812,901	Forward	CACAAAGTGTGACTCGTGCTG	midway	21bp	60	146 bp	59.355	60
	Reverse	CCAGTTCACCAGTCCAGAAAAA		22	58.71
Chr2L:9,828,415	Forward	TTGGAGTGGAACGACTACAATCT	nAChRalpha6	23	59.42	150 bp	59.6
	Reverse	GTTGGTGTGATACGTGCCATC		21	59.6
Chr3L:17,636,052	Forward	ATGGCTTTCCGTGGTAACCAG	pep	21	60.61	126 bp	59.65
	Reverse	GGGATTCTGCGATTCCCAAG		20	58.69
	Forward	AAACCACAACACCTGTGCTC	CG7497	20	58.9	103 bp	59.295
	Reverse	ACACCAATAATCAGGCGATTTCG		23	59.69
Reference gene: Rpl32	Forward	AGCATACAGGCCCAAGATCG	rpl32	20	59.89	113 bp	59.89
	Reverse	TGTTGTCGATACCCTTGGGC		20	60.04
